# Long non-coding RNA G23Rik attenuates fasting-induced lipid accumulation in the liver

**DOI:** 10.1101/2022.04.11.487900

**Authors:** Donghwan Kim, Bora Kim, Chad N. Brocker, Kritika Karri, David J. Waxman, Frank J. Gonzalez

**Affiliations:** Laboratory of Metabolism, Center for Cancer Research, National Cancer Institute, National Institutes of Health, Bethesda, Maryland 20892; Department of Biology and Bioinformatics Program, Boston University, Boston, Massachusetts 02215

**Keywords:** PPARA, LncRNA, G23Rik, fasting, lipid accumulation

## Abstract

Peroxisome proliferator-activated receptor α (PPARα) is a key mediator of lipid metabolism and metabolic stress in the liver. A recent study revealed that PPARα-dependent long non-coding RNAs (lncRNAs) play an important role in modulating metabolic stress and inflammation in the livers of fasted mice. Here hepatic lncRNA *3930402G23Rik* (*G23Rik*) was found to have active peroxisome proliferator response elements (PPREs) within its promoter and is directly regulated by PPARα. Although *G23Rik* RNA was expressed to varying degrees in several tissues, the PPARα-dependent regulation of this lncRNA was only observed in the liver. Pharmacological activation of PPARα induced PPARα recruitment at the *G23Rik* promoter and a pronounced increase in hepatic *G23Rik* lncRNA expression. A *G23Rik*-null mouse line was developed to further characterize the function of this lncRNA in the liver. *G23Rik*-null mice were more susceptible to hepatic lipid accumulation in response to acute fasting. Histological analysis further revealed a pronounced buildup of lipid droplets and a significant increase in neutral triglycerides and lipids as indicated by enhance oil red O staining of liver sections. Hepatic cholesterol, non-esterified fatty acid, and triglyceride levels were significantly elevated in *G23Rik*-null mice and associated with induction of the lipid-metabolism related gene *Cd36*. These findings provide evidence for a lncRNA dependent mechanism by which PPARα attenuates hepatic lipid accumulation in response to metabolic stress through lncRNA *G23Rik* induction.

**Key points:**

1. 3930402G23Rik (G23Rik) is a liver-enriched long non-RNA.
2. G23Rik is a PPARA target gene.
3. Loss of G23Rik increases hepatic lipid accumulation during fasting

## Supplementary material for "Long non-coding RNA G23Rik attenuates fasting-induced lipid accumulation in the liver": Suppl Table S2 (part 1 of 2)

### Sheet: Table S2
Table S2 - Differentially expressed genes identified by RNAseq analysis. Data based on gene body counts. Esults are shown for four RNAseq comparisons: WY effects in wild type liver (expt # 526), WY effects in G23Rik-KO liver (expt # 527), G23Rik-KO vs wild-type liver, and G23Rik-KO + WY vs wild-type + WY liver. Interesting gene responses discussed in the text are marked in columns G and H. TFS and FS numbers indicate directionality of significant gene responses, with genes whose FS number ends in a 1 being up regulated, and genes whose FS number ends in a 2 being down regulated. The overall response pattern across the 4 experiments shown is captured by the TFS number, which equals the sum of the 4 individual FS numbers shown in columns C-F.												TFS	Probe Count
													2168
Exp. no.	|FC| >	P <	Exp. samples				617/623 with 3.11 but no responses in #529, #530					3.11	617	112	Wy responses unaffected by KO
526	2	0.05	526. WT_Male+WY_Total_PolyA_G161M14M15M16/WT_Male+Vehicle_Total_PolyA_G161M11M12M13				521/525 with 3.22 but no responses in #529, #530					3.22	521	74	Wy responses unaffected by KO
527	2	0.05	527. G23Rik-KO_Male+WY_Total_PolyA_G161M8M9M10/G23Rik-KO_Male+Vehicle_Total_PolyA_G161M5M6M7				Only one gene, LARS, showed opposite responses to WY in WT vs KO					2.02	374	72	Wy responses seen only in KO
529	2	0.05	529. G23Rik-KO_Male+Vehicle_Total_PolyA_G161M5M6M7/WT_Male+Vehicle_Total_PolyA_G161M11M12M13									2.01	239	42	Wy responses seen only in KO
530	2	0.05	530. G23Rik-KO_Male+WY_Total_PolyA_G161M8M9M10/WT_Male+WY_Total_PolyA_G161M14M15M16									1.1	202	40	Wy responses lost in KO
												1.2	190	33	Wy responses lost in KO
													WT+Wy/WT					KO+Wy/KO					KO/WT					KO+Wy/WT+Wy
		WT+Wy/WT	KO+Wy/KO	KO/WT	KO+Wy/WT+Wy								526:WT_Male+WY_Total_PolyA_G161M14M15M16_GeneBody/WT_Male+Vehicle_Total_PolyA_G161M11M12M13_GeneBody					527:G23Rik-KO_Male+WY_Total_PolyA_G161M8M9M10_GeneBody/G23Rik-KO_Male+Vehicle_Total_PolyA_G161M5M6M7_GeneBody					529:G23Rik-KO_Male+Vehicle_Total_PolyA_G161M5M6M7_GeneBody/WT_Male+Vehicle_Total_PolyA_G161M11M12M13_GeneBody					530:G23Rik-KO_Male+WY_Total_PolyA_G161M8M9M10_GeneBody/WT_Male+WY_Total_PolyA_G161M14M15M16_GeneBody
Probe ID	TFS (total flag sum)	526:FS	527:FS	529:FS	530:FS	Comment	Gene of special interest	Mapping Location(s)	Accession No.	Gene Name/Desc.	GO terms	Gene Symbol	526: Ratio	526: FC	526: Intensity-1	526: Intensity-2	526: P-1	527: Ratio	527: FC	527: Intensity-1	527: Intensity-2	527: P-1	529: Ratio	529: FC	529: Intensity-1	529: Intensity-2	529: P-1	530: Ratio	530: FC	530: Intensity-1	530: Intensity-2	530: P-1
3930402G23RIK	11.1102	1.1	2.01	0	8.0002	4.7x lower induced level in KO, but very low FPKM values	1	chr8:10,924,426-10,928,457	NR_030715	RIKEN cDNA 3930402G23 gene,	molecular_function (GO:0003674); cellular_component (GO:0005575); biological_process (GO:0008150)	3930402G23Rik	48.007	48.007	0.0175828	1.04948	3.62517e-27	6.90808	6.90808	0.026352	0.211443	0.00178576	1.46702	1.46702	0.0175828	0.026352	1	0.211802	-4.72139	1.04948	0.211443	1.11319e-07
LARS2	11.2101	1.2	2.01	0	8.0001	Repressed in WT, induced in KO; no diff in basal level	1	chr9:123,276,057-123,371,782	NM_153168	leucyl-tRNA synthetase, mitochondrial, probable leucine--tRNA ligase, mitochondrial	nucleotide binding (GO:0000166); molecular_function (GO:0003674); aminoacyl-tRNA ligase activity (GO:0004812); leucine-tRNA ligase activity (GO:0004823); ATP binding (GO:0005524); cytoplasm (GO:0005737); mitochondrion (GO:0005739); translation (GO:0006412); tRNA aminoacylation for protein translation (GO:0006418); leucyl-tRNA aminoacylation (GO:0006429); biological_process (GO:0008150); ligase activity (GO:0016874)	Lars2	0.459904	-2.17437	95.1211	45.8844	0.000459195	3.41253	3.41253	81.0951	274.319	0.00508407	0.824598	-1.21271	95.1211	81.0951	1	6.12854	6.12854	45.8844	274.319	0.00113918
UCP3	11.1101	1.1	2.01	0	8.0001	Wy induction is 3.2x higher in KO	1	chr7:107,621,499-107,634,941	NM_009464	Uncoupling protein 3 (mitochondrial, proton carrier), mitochondrial uncoupling protein 3	response to superoxide (GO:0000303); response to hypoxia (GO:0001666); transporter activity (GO:0005215); binding (GO:0005488); mitochondrion (GO:0005739); mitochondrial inner membrane (GO:0005743); fatty acid metabolic process (GO:0006631); transport (GO:0006810); mitochondrial transport (GO:0006839); proton transport (GO:0015992); membrane (GO:0016020); integral component of membrane (GO:0016021); oxidative phosphorylation uncoupler activity (GO:0017077); organelle inner membrane (GO:0019866); transmembrane transport (GO:0055085)	Ucp3	74.5188	74.5188	0.00694628	0.777455	1.19478e-17	149.641	149.641	0.0147313	2.50008	1.15893e-28	1.63524	1.63524	0.00694628	0.0147313	1	3.23195	3.23195	0.777455	2.50008	0.00390378
CYP2A4	11.1102	1.1	2.01	0	8.0002	Wy induction is 9.4x lower in KO	1	chr7:27,092,210-27,100,107	NM_009997	Cytochrome P450, family 2, subfamily a, polypeptide 4, cytochrome P450 2A4	monooxygenase activity (GO:0004497); iron ion binding (GO:0005506); endoplasmic reticulum (GO:0005783); obsolete microsome (GO:0005792); obsolete electron transport (GO:0006118); transport (GO:0006810); electron carrier activity (GO:0009055); membrane (GO:0016020); oxidoreductase activity (GO:0016491); oxidoreductase activity, acting on paired donors, with incorporation or reduction of molecular oxygen, reduced flavin or flavoprotein as one donor, and incorporation of one atom of oxygen (GO:0016712); heme binding (GO:0020037); metal ion binding (GO:0046872); oxidation-reduction process (GO:0055114); aromatase activity (GO:0070330)	Cyp2a4	76.7852	76.7852	0.578748	46.5682	2.59382e-13	18.3902	18.3902	0.251287	4.91497	4.28881e-38	0.438214	-2.28199	0.578748	0.251287	0.971181	0.106044	-9.43007	46.5682	4.91497	0.00604667
ACOT5	11.1101	1.1	2.01	0	8.0001	Wy induction is 2.3x higher in KO	1	chr12:85,410,274-85,416,969	NM_145444	Acyl-CoA thioesterase 5, acyl-coenzyme A thioesterase 5	very long-chain fatty acid metabolic process (GO:0000038); long-chain fatty acid metabolic process (GO:0001676); peroxisome (GO:0005777); cytosol (GO:0005829); lipid metabolic process (GO:0006629); acyl-CoA metabolic process (GO:0006637); palmitoyl-CoA hydrolase activity (GO:0016290); hydrolase activity (GO:0016787); thiolester hydrolase activity (GO:0016790); saturated monocarboxylic acid metabolic process (GO:0032788); unsaturated monocarboxylic acid metabolic process (GO:0032789)	Acot5	37.8812	37.8812	0.0244439	1.09154	7.44031e-16	92.2243	92.2243	0.0213353	2.4415	2.69597e-28	0.929618	-1.07571	0.0244439	0.0213353	1	2.26027	2.26027	1.09154	2.4415	0.0434468
LCN2	4.001	0	0	4.001	0	38x increase in basal level in KO; WY partially reverses this increase in KO livers	1	chr2:32,240,156-32,243,259	NM_008491	Lipocalin 2, neutrophil gelatinase-associated lipocalin precursor	protease binding (GO:0002020); transporter activity (GO:0005215); binding (GO:0005488); extracellular region (GO:0005576); extracellular space (GO:0005615); cytosol (GO:0005829); transport (GO:0006810); response to virus (GO:0009615); response to herbicide (GO:0009635); positive regulation of gene expression (GO:0010628); positive regulation of cell projection organization (GO:0031346); response to drug (GO:0042493); protein homodimerization activity (GO:0042803); protein homotrimerization (GO:0070207); cellular response to hydrogen peroxide (GO:0070301)	Lcn2	1.55525	1.55525	2.27987	3.80416	0.627269	0.176142	-5.67722	90.1336	16.0643	0.0844661	38.6536	38.6536	2.27987	90.1336	0.000804377	4.38734	4.38734	3.80416	16.0643	0.440489
ORM2	6.021	0	2.02	4.001	0	30x incrs in basal level in KO; WY substantially reverses this increase in KO livers	1	chr4:63,023,482-63,026,911	NM_011016	Orosomucoid 2, alpha-1-acid glycoprotein 2 precursor	regulation of immune system process (GO:0002682); transporter activity (GO:0005215); binding (GO:0005488); extracellular region (GO:0005576); extracellular space (GO:0005615); transport (GO:0006810); acute-phase response (GO:0006953)	Orm2	1.07922	1.07922	4.36366	5.06548	1	0.119293	-8.38272	130.295	15.7771	0.0319477	29.2126	29.2126	4.36366	130.295	0.00548097	3.23274	3.23274	5.06548	15.7771	0.957677
SAA2	6.021	0	2.02	4.001	0	50x incrs in basal level in KO; WY substantially reverses this increase in KO livers	1	chr7:54,007,202-54,009,684	NM_011314	Serum amyloid A 2, serum amyloid A-2 protein precursor	lipid transporter activity (GO:0005319); protein binding (GO:0005515); extracellular region (GO:0005576); acute-phase response (GO:0006953); high-density lipoprotein particle (GO:0034364)	Saa2	0.603499	-1.657	16.829	10.7719	0.13173	0.0211681	-47.2409	856.681	18.3662	3.17105e-05	49.7119	49.7119	16.829	856.681	0.00165737	1.7532	1.7532	10.7719	18.3662	1
MUP13	6.021	0	2.02	4.001	0	11x incrs in basal level in KO; WY substantially reverses this increase in KO livers	1	chr4:60,885,338-60,889,318	NM_001134674			Mup13	1.9302	1.9302	7.46174	15.6613	0.757272	0.0737725	-13.5552	89.5119	6.65593	1.84443e-09	11.536	11.536	7.46174	89.5119	1.52821e-07	0.441204	-2.26653	15.6613	6.65593	1
MOXD1	6.021	0	2.02	4.001	0	11x incrs in basal level in KO; WY substantially reverses this increase in KO livers	1	chr10:23,943,322-24,022,589	NM_021509	Monooxygenase, DBH-like 1, DBH-like monooxygenase protein 1 precursor	catalytic activity (GO:0003824); monooxygenase activity (GO:0004497); dopamine beta-monooxygenase activity (GO:0004500); copper ion binding (GO:0005507); extracellular space (GO:0005615); endoplasmic reticulum (GO:0005783); histidine catabolic process (GO:0006548); catecholamine metabolic process (GO:0006584); cellular process (GO:0009987); membrane (GO:0016020); integral component of membrane (GO:0016021); oxidoreductase activity (GO:0016491); metal ion binding (GO:0046872); oxidation-reduction process (GO:0055114)	Moxd1	0.507504	-1.97043	0.487088	0.259519	1	0.0568435	-17.5922	5.49983	0.32427	2.1856e-09	11.176	11.176	0.487088	5.49983	0.00512476	1.26741	1.26741	0.259519	0.32427	1
E2F2	6.021	0	2.02	4.001	0	7x incrs in basal level in KO; WY substantially reverses this increase in KO livers	1	chr4:135,728,308-135,751,971	NM_177733	E2F transcription factor 2, transcription factor E2F2 isoform 1;transcription factor E2F2 isoform 2	DNA binding (GO:0003677); transcription factor activity, sequence-specific DNA binding (GO:0003700); protein binding (GO:0005515); nucleus (GO:0005634); transcription factor complex (GO:0005667); regulation of transcription, DNA-templated (GO:0006355); apoptotic process (GO:0006915); cell cycle (GO:0007049); regulation of cell cycle (GO:0051726)	E2f2	1.60649	1.60649	0.0177432	0.032084	1	0.19157	-5.22002	0.145171	0.0251895	0.000260109	7.19069	7.19069	0.0177432	0.145171	0.00512476	0.857766	-1.16582	0.032084	0.0251895	1
SCARA5	6.021	0	2.02	4.001	0	5.6x incrs in basal level in KO; WY substantially reverses this increase in KO livers	1	chr14:66,285,239-66,383,663 chr14:66,285,239-66,363,780	NM_001168318 NM_028903	Scavenger receptor class A, member 5 (putative), scavenger receptor class A member 5 isoform 2;scavenger receptor class A member 5 isoform 1	receptor activity (GO:0004872); scavenger receptor activity (GO:0005044); protein binding (GO:0005515); plasma membrane (GO:0005886); integral component of plasma membrane (GO:0005887); transport (GO:0006810); ion transport (GO:0006811); iron ion transport (GO:0006826); cellular iron ion homeostasis (GO:0006879); endocytosis (GO:0006897); signal transduction (GO:0007165); cell surface (GO:0009986); membrane (GO:0016020); integral component of membrane (GO:0016021); cellular response to heat (GO:0034605); iron ion transmembrane transport (GO:0034755); protein homotrimerization (GO:0070207); ferritin receptor activity (GO:0070287)	Scara5	0.705854	-1.41672	0.302045	0.230184	1	0.300874	-3.32365	1.75682	0.538583	0.00258918	5.64408	5.64408	0.302045	1.75682	0.00165737	2.40434	2.40434	0.230184	0.538583	1
ATP11A	6.021	0	2.02	4.001	0	3.8x incrs in basal level in KO; WY substantially reverses this increase in KO livers	1	chr8:12,757,015-12,868,728	NM_015804 NM_001293667 NM_001293668 NR_121603	ATPase, class VI, type 11A, probable phospholipid-transporting ATPase IH isoform 3;probable phospholipid-transporting ATPase IH isoform 1;probable phospholipid-transporting ATPase IH isoform 2	nucleotide binding (GO:0000166); magnesium ion binding (GO:0000287); catalytic activity (GO:0003824); phospholipid-translocating ATPase activity (GO:0004012); ATP binding (GO:0005524); obsolete ATP catabolic process (GO:0006200); ATP biosynthetic process (GO:0006754); cation transport (GO:0006812); metabolic process (GO:0008152); ATPase activity, coupled to transmembrane movement of ions, phosphorylative mechanism (GO:0015662); phospholipid transport (GO:0015914); membrane (GO:0016020); integral component of membrane (GO:0016021); hydrolase activity (GO:0016787); hydrolase activity, acting on acid anhydrides, catalyzing transmembrane movement of substances (GO:0016820); ATPase activity (GO:0016887); ion transmembrane transport (GO:0034220); metal ion binding (GO:0046872); transmembrane transport (GO:0055085)	Atp11a	0.749278	-1.33462	0.361849	0.284133	0.853133	0.22372	-4.46987	1.3729	0.316241	3.86078e-08	3.75499	3.75499	0.361849	1.3729	0.0129466	1.12006	1.12006	0.284133	0.316241	1
SLC37A1	6.021	0	2.02	4.001	0	3.4x incrs in basal level in KO; WY substantially reverses this increase in KO livers	1	chr17:31,432,427-31,487,643 chr17:31,433,168-31,487,643	NM_153062 NM_001242427	Solute carrier family 37 (glycerol-3-phosphate transporter), member 1, glycerol-3-phosphate transporter	molecular_function (GO:0003674); cellular_component (GO:0005575); biological_process (GO:0008150); integral component of membrane (GO:0016021)	Slc37a1	0.3856	-2.59336	0.133099	0.0531375	0.140103	0.165943	-6.02618	0.459521	0.0769014	3.19537e-09	3.37329	3.37329	0.133099	0.459521	0.0119315	1.4567	1.4567	0.0531375	0.0769014	1
SAA1	7.221	1.2	2.02	4.001	0	22x incrs in basal level in KO --> greater Wy repression in KO	1	chr7:53,995,868-53,998,350	NM_009117	Serum amyloid A 1, serum amyloid A-1 protein precursor	lipid transporter activity (GO:0005319); protein binding (GO:0005515); extracellular region (GO:0005576); extracellular space (GO:0005615); acute-phase response (GO:0006953); cholesterol metabolic process (GO:0008203); high-density lipoprotein particle (GO:0034364)	Saa1	0.363328	-2.75233	42.459	16.3734	0.00417296	0.0268952	-37.1813	967.646	26.3647	5.48831e-06	22.2582	22.2582	42.459	967.646	0.00223407	1.65303	1.65303	16.3734	26.3647	1
SLC13A3	7.221	1.2	2.02	4.001	0	2.7x incrs in basal level in KO --> greater Wy repression in KO	1	chr2:165,230,794-165,298,697	NM_054055	Solute carrier family 13 (sodium-dependent dicarboxylate transporter), member 3, solute carrier family 13 member 3	actin binding (GO:0003779); transporter activity (GO:0005215); dicarboxylic acid transmembrane transporter activity (GO:0005310); organic acid:sodium symporter activity (GO:0005343); extracellular space (GO:0005615); obsolete membrane fraction (GO:0005624); obsolete insoluble fraction (GO:0005626); transport (GO:0006810); ion transport (GO:0006811); sodium ion transport (GO:0006814); anion transport (GO:0006820); dicarboxylic acid transport (GO:0006835); citrate transmembrane transporter activity (GO:0015137); succinate transmembrane transporter activity (GO:0015141); L-aspartate transmembrane transporter activity (GO:0015183); symporter activity (GO:0015293); high-affinity sodium:dicarboxylate symporter activity (GO:0015362); succinate transport (GO:0015744); citrate transport (GO:0015746); aspartate transport (GO:0015810); membrane (GO:0016020); integral component of membrane (GO:0016021); sodium:dicarboxylate symporter activity (GO:0017153); transmembrane transport (GO:0055085); sodium ion export (GO:00714	Slc13a3	0.446927	-2.2375	1.63405	0.774405	1.12929e-05	0.136671	-7.31683	4.49993	0.631726	5.59337e-19	2.6925	2.6925	1.63405	4.49993	0.00263987	0.826557	-1.20984	0.774405	0.631726	1
SLC41A2	7.221	1.2	2.02	4.001	0	2.6x incrs in basal level in KO --> greater Wy repression in KO	1	chr10:82,693,883-82,800,562	NM_177388	Solute carrier family 41, member 2, solute carrier family 41 member 2	plasma membrane (GO:0005886); transport (GO:0006810); ion transport (GO:0006811); cation transport (GO:0006812); cation transmembrane transporter activity (GO:0008324); membrane (GO:0016020); integral component of membrane (GO:0016021); ion transmembrane transport (GO:0034220)	Slc41a2	0.43158	-2.31707	1.43456	0.655936	2.49622e-05	0.192956	-5.18252	3.82111	0.747591	3.23578e-18	2.58774	2.58774	1.43456	3.82111	0.0021666	1.16648	1.16648	0.655936	0.747591	1
ACNAT2	7.111	1.1	2.01	4.001	0	2.9x incrs in basal level in KO, but with no significant effect on Wy response	1	chr4:49,392,716-49,421,023	NM_145368	Acyl-coenzyme A amino acid N-acyltransferase 2, acyl-coenzyme A amino acid N-acyltransferase 2	molecular_function (GO:0003674); cellular_component (GO:0005575); peroxisome (GO:0005777); lipid metabolic process (GO:0006629); fatty acid metabolic process (GO:0006631); acyl-CoA metabolic process (GO:0006637); biological_process (GO:0008150); palmitoyl-CoA hydrolase activity (GO:0016290); transferase activity (GO:0016740); thiolester hydrolase activity (GO:0016790)	Acnat2	15.7913	15.7913	0.874192	14.7163	1.62646e-40	7.92793	7.92793	2.56503	20.6985	4.34248e-26	2.85186	2.85186	0.874192	2.56503	0.000239307	1.43664	1.43664	14.7163	20.6985	1
DDIT4	5.101	1.1	0	4.001	0	3.1x incrs in basal level in KO, but with no significant effect on Wy response	1	chr10:59,412,422-59,414,518	NM_029083	DNA-damage-inducible transcript 4, DNA damage-inducible transcript 4 protein	response to hypoxia (GO:0001666); molecular_function (GO:0003674); cellular_component (GO:0005575); cytoplasm (GO:0005737); apoptotic process (GO:0006915); biological_process (GO:0008150); negative regulation of signal transduction (GO:0009968)	Ddit4	2.21009	2.21009	1.16476	2.72926	0.00173699	1.27205	1.27205	3.65405	4.67038	0.998975	3.05648	3.05648	1.16476	3.65405	1.51231e-05	1.76191	1.76191	2.72926	4.67038	1
CLEC2H	7.222	1.2	2.02	4.002	0	2.3x decrease in basal level in KO, but with no significant effect on Wy response	1	chr6:128,612,402-128,627,392	NM_053165	C-type lectin domain family 2, member h, C-type lectin domain family 2 member H	receptor activity (GO:0004872); transmembrane signaling receptor activity (GO:0004888); binding (GO:0005488); plasma membrane (GO:0005886); integral component of plasma membrane (GO:0005887); cellular defense response (GO:0006968); signal transduction (GO:0007165); membrane (GO:0016020); integral component of membrane (GO:0016021)	Clec2h	0.00290551	-344.174	3.91031	0.00949858	7.18215e-64	0.0307127	-32.5598	1.74348	0.0518607	6.5683e-30	0.42953	-2.32812	3.91031	1.74348	0.000804377	4.56996	4.56996	0.00949858	0.0518607	1
FABP4	3.11	1.1	2.01	0	0	Induced in fasting G23Rik-/- mice liver, but Wy response is same in WT as in KO liver	1	chr3:10,204,342-10,208,576	NM_024406	Fatty acid binding protein 4, adipocyte, fatty acid-binding protein, adipocyte	cytokine production (GO:0001816); transporter activity (GO:0005215); binding (GO:0005488); protein binding (GO:0005515); nucleus (GO:0005634); cytoplasm (GO:0005737); cytosol (GO:0005829); negative regulation of protein kinase activity (GO:0006469); fatty acid metabolic process (GO:0006631); transport (GO:0006810); positive regulation of cell proliferation (GO:0008284); lipid binding (GO:0008289); obsolete transcription repressor activity (GO:0016564); cholesterol homeostasis (GO:0042632); positive regulation of inflammatory response (GO:0050729); white fat cell differentiation (GO:0050872); brown fat cell differentiation (GO:0050873)	Fabp4	40.3711	40.3711	6.37869	273.96	5.34218e-105	60.8358	60.8358	5.93273	368.27	7.28335e-110	0.905212	-1.10471	6.37869	5.93273	1	1.36915	1.36915	273.96	368.27	1
CD36	3.11	1.1	2.01	0	0	Induced in fasting G23Rik-/- mice liver, but Wy response is same in WT as in KO liver	1	chr5:17,287,507-17,394,777 chr5:17,287,507-17,355,610 chr5:17,287,507-17,341,714	NM_007643 NM_001159558 NM_001159555 NM_001159556 NM_001159557	CD36 antigen, platelet glycoprotein 4	long-chain fatty acid metabolic process (GO:0001676); pattern recognition receptor signaling pathway (GO:0002221); receptor activity (GO:0004872); low-density lipoprotein receptor activity (GO:0005041); protein binding (GO:0005515); intracellular (GO:0005622); mitochondrion (GO:0005739); obsolete microsome (GO:0005792); Golgi apparatus (GO:0005794); plasma membrane (GO:0005886); caveola (GO:0005901); fatty acid metabolic process (GO:0006631); triglyceride metabolic process (GO:0006641); transport (GO:0006810); phagocytosis, recognition (GO:0006910); cell adhesion (GO:0007155); signal transduction (GO:0007165); high-density lipoprotein particle binding (GO:0008035); lipid binding (GO:0008289); response to mechanical stimulus (GO:0009612); external side of plasma membrane (GO:0009897); cell surface (GO:0009986); positive regulation of macrophage derived foam cell differentiation (GO:0010744); positive regulation of cholesterol storage (GO:0010886); fatty acid transport (GO:0015908); long-chain fatty acid transp	Cd36	22.9476	22.9476	3.52124	85.1918	5.0696e-81	21.608	21.608	3.52133	77.8844	2.18667e-89	0.978619	-1.02185	3.52124	3.52133	1	0.925657	-1.08031	85.1918	77.8844	1
FABP1	3.11	1.1	2.01	0	0	Induced in fasting G23Rik-/- mice liver, but Wy response is same in WT as in KO liver	1	chr6:71,149,881-71,155,017	NM_017399	Fatty acid binding protein 1, liver, fatty acid-binding protein, liver	chromatin binding (GO:0003682); transporter activity (GO:0005215); long-chain fatty acid transporter activity (GO:0005324); binding (GO:0005488); fatty acid binding (GO:0005504); phospholipid binding (GO:0005543); nucleus (GO:0005634); cytoplasm (GO:0005737); peroxisomal matrix (GO:0005782); cytosol (GO:0005829); transport (GO:0006810); drug binding (GO:0008144); lipid binding (GO:0008289); long-chain fatty acid transport (GO:0015909); positive regulation of fatty acid beta-oxidation (GO:0032000); bile acid binding (GO:0032052); apical cortex (GO:0045179); intestinal absorption (GO:0050892); positive regulation of hydrolase activity (GO:0051345)	Fabp1	2.64106	2.64106	5160.56	14552	5.59016e-10	3.547	3.547	4044.2	14634.4	9.35556e-25	0.752762	-1.32844	5160.56	4044.2	1	1.01892	1.01892	14552	14634.4	1
MTTP	3.11	1.1	2.01	0	0	Induced in fasting G23Rik-/- mice liver, but Wy response is same in WT as in KO liver	1	chr3:137,752,818-137,794,341 chr3:137,752,818-137,806,352	NM_001163457 NM_008642	Microsomal triglyceride transfer protein, microsomal triglyceride transfer protein large subunit isoform 2 precursor;microsomal triglyceride transfer protein large subunit isoform 1 precursor	lipid transporter activity (GO:0005319); protein binding (GO:0005515); endoplasmic reticulum (GO:0005783); rough endoplasmic reticulum (GO:0005791); Golgi apparatus (GO:0005794); protein lipidation (GO:0006497); lipid metabolic process (GO:0006629); triglyceride metabolic process (GO:0006641); transport (GO:0006810); lipid transport (GO:0006869); obsolete lipoprotein binding (GO:0008034); steroid metabolic process (GO:0008202); cholesterol metabolic process (GO:0008203); lipid binding (GO:0008289); basolateral plasma membrane (GO:0016323); brush border membrane (GO:0031526); microvillus membrane (GO:0031528); membrane-bounded vesicle (GO:0031988); lipoprotein metabolic process (GO:0042157); lipoprotein biosynthetic process (GO:0042158); cholesterol homeostasis (GO:0042632); lipoprotein transport (GO:0042953)	Mttp	2.50321	2.50321	38.4832	101.515	2.84304e-12	2.49989	2.49989	38.374	97.6697	8.58012e-16	0.971361	-1.02948	38.4832	38.374	1	0.974502	-1.02617	101.515	97.6697	1
KRT23	7.112	1.1	2.01	4.002	0	2.7x decrease in basal level in KO, but with no significant effect on Wy response	1	chr11:99,339,286-99,354,424	NM_033373	Keratin 23, keratin, type I cytoskeletal 23	molecular_function (GO:0003674); structural molecule activity (GO:0005198); cellular_component (GO:0005575); intermediate filament (GO:0005882); biological_process (GO:0008150)	Krt23	10.4971	10.4971	1.32064	14.6818	6.77635e-49	25.4882	25.4882	0.493358	13.0072	2.49392e-86	0.367211	-2.72323	1.32064	0.493358	0.00768116	0.896331	-1.11566	14.6818	13.0072	1
RN45S	10.0101	0	2.01	0	8.0001			chr17:39,979,941-39,985,774	NR_046233			Rn45s	0.705344	-1.41775	183.223	136.407	0.267788	3.2678	3.2678	109.757	359.111	9.2361e-07	0.581128	-1.72079	183.223	109.757	0.94054	2.69802	2.69802	136.407	359.111	0.00390378
CECR2	10.0202	0	2.02	0	8.0002			chr6:120,616,438-120,721,209	NM_001128151	Cat eye syndrome chromosome region, candidate 2 homolog (human), cat eye syndrome critical region protein 2	molecular_function (GO:0003674); cellular_component (GO:0005575); biological_process (GO:0008150)	Cecr2	0.963629	-1.03774	0.681298	0.690938	1	0.361415	-2.7669	0.912461	0.333085	5.83782e-08	1.30498	1.30498	0.681298	0.912461	1	0.490981	-2.03674	0.690938	0.333085	0.0151438
MAFB	2.02	0	2.02	0	0			chr2:160,189,412-160,192,801	NM_010658	V-maf musculoaponeurotic fibrosarcoma oncogene family, protein B (avian), transcription factor MafB	DNA binding (GO:0003677); transcription factor activity, sequence-specific DNA binding (GO:0003700); protein binding (GO:0005515); nucleus (GO:0005634); transcription factor complex (GO:0005667); regulation of transcription, DNA-templated (GO:0006355); regulation of transcription from RNA polymerase II promoter (GO:0006357); segment specification (GO:0007379); respiratory gaseous exchange (GO:0007585); rhombomere 5 development (GO:0021571); rhombomere 6 development (GO:0021572); brain segmentation (GO:0035284); inner ear morphogenesis (GO:0042472); sequence-specific DNA binding (GO:0043565); positive regulation of transcription from RNA polymerase II promoter (GO:0045944)	Mafb	0.58575	-1.70721	11.3837	7.03442	0.00157934	0.257682	-3.88075	15.9677	4.14295	7.34541e-15	1.36134	1.36134	11.3837	15.9677	1	0.598938	-1.66962	7.03442	4.14295	0.0172238
GBP2B	8.0002	0	0	0	8.0002			chr3:142,257,810-142,282,140	NM_010259			Gbp2b	1.59494	1.59494	0.36561	0.621841	0.397429	0.555175	-1.80123	0.345797	0.200843	0.380469	0.939105	-1.06484	0.36561	0.345797	1	0.323656	-3.0897	0.621841	0.200843	0.0322368
KLF13	2.02	0	2.02	0	0			chr7:71,031,236-71,083,801	NM_021366	Kruppel-like factor 13, Krueppel-like factor 13	nucleic acid binding (GO:0003676); DNA binding (GO:0003677); obsolete RNA polymerase II transcription factor activity (GO:0003702); intracellular (GO:0005622); nucleus (GO:0005634); regulation of transcription, DNA-templated (GO:0006355); transcription from RNA polymerase II promoter (GO:0006366); zinc ion binding (GO:0008270); positive regulation of transcription from RNA polymerase II promoter (GO:0045944); metal ion binding (GO:0046872)	Klf13	0.714038	-1.40048	5.90984	4.4405	0.0905872	0.389685	-2.56618	6.94511	2.7563	1.85089e-13	1.14539	1.14539	5.90984	6.94511	1	0.627167	-1.59447	4.4405	2.7563	0.0323302
MUP15	8.0001	0	0	0	8.0001			chr4:61,096,818-61,100,736 chr4:60,079,340-60,152,730	NM_001200004			Mup15	0.233722	-4.27858	0.871716	0.21243	0.0731376	2.60079	2.60079	6.05218	14.7577	0.76146	6.60307	6.60307	0.871716	6.05218	0.874249	71.4996	71.4996	0.21243	14.7577	0.037469
UPP2	3.22	1.2	2.02	0	0			chr2:58,419,744-58,645,382 chr2:58,607,594-58,643,653	NM_029692 NM_001289659 NM_001289660	Uridine phosphorylase 2, uridine phosphorylase 2 isoform 3;uridine phosphorylase 2 isoform 1;uridine phosphorylase 2 isoform 2	catalytic activity (GO:0003824); uridine phosphorylase activity (GO:0004850); cytoplasm (GO:0005737); nucleoside metabolic process (GO:0009116); nucleotide catabolic process (GO:0009166); transferase activity (GO:0016740); transferase activity, transferring glycosyl groups (GO:0016757); transferase activity, transferring pentosyl groups (GO:0016763)	Upp2	0.460301	-2.17249	86.1001	41.8618	4.52433e-09	0.306766	-3.25981	80.1273	24.9753	7.58766e-15	0.907346	-1.10212	86.1001	80.1273	1	0.607542	-1.64598	41.8618	24.9753	0.0672383
CXCR1	3.11	1.1	2.01	0	0			chr1:74,238,359-74,241,205	NM_178241	chemokine (C-X-C motif) receptor 1, C-X-C chemokine receptor type 1	signal transducer activity (GO:0004871); receptor activity (GO:0004872); interleukin-8 receptor activity (GO:0004918); G-protein coupled receptor activity (GO:0004930); plasma membrane (GO:0005886); chemotaxis (GO:0006935); signal transduction (GO:0007165); G-protein coupled receptor signaling pathway (GO:0007186); membrane (GO:0016020); integral component of membrane (GO:0016021); cytokine-mediated signaling pathway (GO:0019221)	Cxcr1	44.1828	44.1828	0.0588146	3.17599	2.13757e-32	114.504	114.504	0.0448559	5.80262	1.54324e-44	0.723879	-1.38145	0.0588146	0.0448559	1	1.86488	1.86488	3.17599	5.80262	0.0796765
CPNE5	3.11	1.1	2.01	0	0			chr17:29,293,465-29,374,735	NM_153166	Copine V, copine-5	molecular_function (GO:0003674); protein targeting (GO:0006605); biological_process (GO:0008150); neuron projection (GO:0043005); neuronal cell body (GO:0043025)	Cpne5	17.8959	17.8959	0.0112467	0.254938	1.95063e-06	542.211	542.211	0	0.808518	1.02407e-23	0.108224	-9.24013	0.0112467	0	1	3.27078	3.27078	0.254938	0.808518	0.123271
SGMS2	2.02	0	2.02	0	0			chr3:131,021,903-131,047,841	NM_028943	Sphingomyelin synthase 2, phosphatidylcholine:ceramide cholinephosphotransferase 2	Golgi apparatus (GO:0005794); plasma membrane (GO:0005886); integral component of plasma membrane (GO:0005887); lipid metabolic process (GO:0006629); sphingolipid metabolic process (GO:0006665); sphingomyelin biosynthetic process (GO:0006686); membrane (GO:0016020); integral component of membrane (GO:0016021); kinase activity (GO:0016301); phosphorylation (GO:0016310); transferase activity (GO:0016740); integral component of Golgi membrane (GO:0030173); sphingomyelin synthase activity (GO:0033188); ceramide cholinephosphotransferase activity (GO:0047493)	Sgms2	0.61733	-1.61988	3.77936	2.45036	0.0157991	0.355821	-2.8104	3.94882	1.43567	2.3971e-10	1.02185	1.02185	3.77936	3.94882	1	0.590695	-1.69292	2.45036	1.43567	0.123271
LGR4	2.02	0	2.02	0	0			chr2:109,757,803-109,854,414	NM_172671	Leucine-rich repeat-containing G protein-coupled receptor 4, leucine-rich repeat-containing G-protein coupled receptor 4 precursor	signal transducer activity (GO:0004871); receptor activity (GO:0004872); G-protein coupled receptor activity (GO:0004930); protein binding (GO:0005515); plasma membrane (GO:0005886); signal transduction (GO:0007165); G-protein coupled receptor signaling pathway (GO:0007186); membrane (GO:0016020); integral component of membrane (GO:0016021); protein-hormone receptor activity (GO:0016500); male genitalia development (GO:0030539); tube morphogenesis (GO:0035239); epithelial cell proliferation (GO:0050673)	Lgr4	0.764591	-1.30789	5.25257	4.21916	0.349689	0.414454	-2.41281	6.54321	2.76347	1.48848e-10	1.21863	1.21863	5.25257	6.54321	1	0.662615	-1.50917	4.21916	2.76347	0.123271
ZFP872	2.01	0	2.01	0	0			chr9:21,992,609-22,006,567	NM_001033813	Zinc finger protein 872, zinc finger protein 564	molecular_function (GO:0003674); cellular_component (GO:0005575); biological_process (GO:0008150); metal ion binding (GO:0046872)	Zfp872	1.46058	1.46058	0.123045	0.193455	0.97485	7.44026	7.44026	0.0681688	0.521766	5.06702e-08	0.538415	-1.8573	0.123045	0.0681688	1	2.74934	2.74934	0.193455	0.521766	0.130543
SERPINA6	3.22	1.2	2.02	0	0			chr12:104,884,841-104,895,281	NM_007618	Serine (or cysteine) peptidase inhibitor, clade A, member 6, corticosteroid-binding globulin precursor	endopeptidase inhibitor activity (GO:0004866); serine-type endopeptidase inhibitor activity (GO:0004867); steroid binding (GO:0005496); extracellular region (GO:0005576); extracellular space (GO:0005615); transport (GO:0006810); glucocorticoid metabolic process (GO:0008211); lipid binding (GO:0008289); negative regulation of endopeptidase activity (GO:0010951)	Serpina6	0.427482	-2.33928	123.917	56.1565	1.29646e-06	0.323986	-3.08655	96.7815	32.1747	3.12121e-17	0.75671	-1.32151	123.917	96.7815	1	0.578199	-1.72951	56.1565	32.1747	0.134696
ZKSCAN1	2.02	0	2.02	0	0			chr5:138,526,311-138,549,050	NM_133906 NM_029869	Zinc finger with KRAB and SCAN domains 1, zinc finger protein with KRAB and SCAN domains 1 isoform 1;zinc finger protein with KRAB and SCAN domains 1 isoform 2	molecular_function (GO:0003674); nucleic acid binding (GO:0003676); DNA binding (GO:0003677); transcription factor activity, sequence-specific DNA binding (GO:0003700); cellular_component (GO:0005575); intracellular (GO:0005622); nucleus (GO:0005634); endoplasmic reticulum (GO:0005783); endoplasmic reticulum membrane (GO:0005789); regulation of transcription, DNA-templated (GO:0006355); protein targeting (GO:0006605); intracellular protein transport (GO:0006886); biological_process (GO:0008150); zinc ion binding (GO:0008270); protein transporter activity (GO:0008565); protein transport (GO:0015031); P-P-bond-hydrolysis-driven protein transmembrane transporter activity (GO:0015450); membrane (GO:0016020); integral component of membrane (GO:0016021); metal ion binding (GO:0046872)	Zkscan1	0.793162	-1.26078	2.07124	1.72007	0.640383	0.451421	-2.21523	2.35939	1.09026	3.65388e-06	1.12083	1.12083	2.07124	2.35939	1	0.639639	-1.56338	1.72007	1.09026	0.136489
KIRREL	3.11	1.1	2.01	0	0			chr3:86,882,513-86,978,669	NM_130867 NM_001170985	Kin of IRRE like (Drosophila), kin of IRRE-like protein 1 precursor	molecular_function (GO:0003674); protein binding (GO:0005515); extracellular space (GO:0005615); plasma membrane (GO:0005886); cell-cell junction (GO:0005911); excretion (GO:0007588); membrane (GO:0016020); integral component of membrane (GO:0016021)	Kirrel	7.01971	7.01971	0.135631	1.02567	2.20607e-19	13.7623	13.7623	0.120037	1.68227	2.12938e-44	0.845735	-1.1824	0.135631	0.120037	1	1.65874	1.65874	1.02567	1.68227	0.16569
MCC	2.02	0	2.02	0	0			chr18:44,584,713-44,821,920 chr18:44,584,713-44,971,836	NM_001085374 NM_001085373	Mutated in colorectal cancers, colorectal mutant cancer protein isoform 1;colorectal mutant cancer protein isoform 2		Mcc	1.07689	1.07689	1.50851	1.70645	1	0.464514	-2.15279	1.96373	0.936438	0.000466046	1.28008	1.28008	1.50851	1.96373	1	0.553948	-1.80522	1.70645	0.936438	0.16569
SERPINE2	3.22	1.2	2.02	0	0			chr1:79,790,895-79,855,240	NM_009255	Serine (or cysteine) peptidase inhibitor, clade E, member 2, glia-derived nexin precursor	endopeptidase inhibitor activity (GO:0004866); serine-type endopeptidase inhibitor activity (GO:0004867); receptor binding (GO:0005102); extracellular region (GO:0005576); extracellular space (GO:0005615); obsolete membrane fraction (GO:0005624); multicellular organismal development (GO:0007275); nervous system development (GO:0007399); blood coagulation (GO:0007596); heparin binding (GO:0008201); negative regulation of cell proliferation (GO:0008285); response to wounding (GO:0009611); negative regulation of peptidase activity (GO:0010466); negative regulation of platelet activation (GO:0010544); negative regulation of plasminogen activation (GO:0010757); negative regulation of sodium ion transport (GO:0010766); negative regulation of endopeptidase activity (GO:0010951); negative regulation of protein processing (GO:0010955); positive regulation of neuron projection development (GO:0010976); negative regulation of phosphatidylinositol 3-kinase signaling (GO:0014067); cerebellar granular layer morphogenesis (	Serpine2	0.189524	-5.27639	1.4916	0.295705	1.6894e-10	0.310506	-3.22055	2.39636	0.774407	2.72891e-05	1.57953	1.57953	1.4916	2.39636	1	2.59904	2.59904	0.295705	0.774407	0.168721
H2-DMA	2.02	0	2.02	0	0			chr17:34,259,776-34,276,046	NM_010386	Histocompatibility 2, class II, locus DMa, class II histocompatibility antigen, M alpha chain precursor	antigen processing and presentation of peptide or polysaccharide antigen via MHC class II (GO:0002504); protein binding (GO:0005515); intracellular (GO:0005622); lysosome (GO:0005764); lysosomal membrane (GO:0005765); endosome (GO:0005768); late endosome (GO:0005770); multivesicular body (GO:0005771); protein complex assembly (GO:0006461); immune response (GO:0006955); endosome membrane (GO:0010008); protein transport (GO:0015031); membrane (GO:0016020); integral component of membrane (GO:0016021); immunoglobulin mediated immune response (GO:0016064); antigen processing and presentation (GO:0019882); antigen processing and presentation of exogenous antigen (GO:0019884); antigen processing and presentation of exogenous peptide antigen via MHC class II (GO:0019886); MHC class II protein complex (GO:0042613); obsolete MHC class II receptor activity (GO:0045012); positive thymic T cell selection (GO:0045059); positive regulation of T cell differentiation (GO:0045582); positive regulation of immune response (GO:00	H2-DMa	0.89979	-1.11137	1.05319	1.0017	1	0.41698	-2.3982	1.00838	0.429557	0.00322729	0.923709	-1.08259	1.05319	1.00838	1	0.4289	-2.33155	1.0017	0.429557	0.168721
MTHFR	3.11	1.1	2.01	0	0			chr4:147,413,185-147,433,671 chr4:147,415,297-147,433,671	NM_010840 NM_001161798 NR_027809	5,10-methylenetetrahydrofolate reductase, methylenetetrahydrofolate reductase isoform a;methylenetetrahydrofolate reductase isoform b	catalytic activity (GO:0003824); methylenetetrahydrofolate reductase (NAD(P)H) activity (GO:0004489); obsolete soluble fraction (GO:0005625); methionine metabolic process (GO:0006555); methionine biosynthetic process (GO:0009086); oxidoreductase activity (GO:0016491); tetrahydrofolate metabolic process (GO:0046653); flavin adenine dinucleotide binding (GO:0050660); NADP binding (GO:0050661); oxidation-reduction process (GO:0055114)	Mthfr	3.90892	3.90892	0.372835	1.54887	5.86738e-15	6.02103	6.02103	0.389308	2.40898	1.91065e-28	1.01855	1.01855	0.372835	0.389308	1	1.57353	1.57353	1.54887	2.40898	0.189258
LAPTM5	2.02	0	2.02	0	0			chr4:130,469,248-130,492,063	NM_010686	Lysosomal-associated protein transmembrane 5, lysosomal-associated transmembrane protein 5	lysosome (GO:0005764); lysosomal membrane (GO:0005765); integral component of plasma membrane (GO:0005887); transport (GO:0006810); membrane (GO:0016020); integral component of membrane (GO:0016021)	Laptm5	1.03017	1.03017	2.64193	2.88048	1	0.452145	-2.21168	3.49307	1.60436	0.000545892	1.28892	1.28892	2.64193	3.49307	1	0.566103	-1.76646	2.88048	1.60436	0.193461
DCLK3	3.22	1.2	2.02	0	0			chr9:111,341,584-111,392,115	NM_172928	Doublecortin-like kinase 3, serine/threonine-protein kinase DCLK3	nucleotide binding (GO:0000166); protein kinase activity (GO:0004672); protein serine/threonine kinase activity (GO:0004674); ATP binding (GO:0005524); nucleus (GO:0005634); cytoplasm (GO:0005737); protein phosphorylation (GO:0006468); kinase activity (GO:0016301); transferase activity (GO:0016740)	Dclk3	0.319105	-3.13377	1.60568	0.541873	1.33162e-08	0.115684	-8.64425	1.77009	0.211337	1.33779e-27	1.06787	1.06787	1.60568	1.77009	1	0.39062	-2.56003	0.541873	0.211337	0.197797
HPDL	3.11	1.1	2.01	0	0			chr4:116,492,511-116,494,113	NM_146256	4-hydroxyphenylpyruvate dioxygenase-like, 4-hydroxyphenylpyruvate dioxygenase-like protein	molecular_function (GO:0003674); 4-hydroxyphenylpyruvate dioxygenase activity (GO:0003868); cellular_component (GO:0005575); biological_process (GO:0008150); aromatic amino acid family metabolic process (GO:0009072); oxidoreductase activity (GO:0016491); oxidoreductase activity, acting on single donors with incorporation of molecular oxygen, incorporation of two atoms of oxygen (GO:0016702); metal ion binding (GO:0046872); oxidation-reduction process (GO:0055114)	Hpdl	28.4023	28.4023	0.022566	0.782422	1.18645e-10	24.8221	24.8221	0.0605825	1.64978	3.95372e-20	2.48647	2.48647	0.022566	0.0605825	1	2.17027	2.17027	0.782422	1.64978	0.211992
MVD	3.11	1.1	2.01	0	0			chr8:124,957,495-124,967,322	NR_028354 NM_138656	Mevalonate (diphospho) decarboxylase, diphosphomevalonate decarboxylase	nucleotide binding (GO:0000166); diphosphomevalonate decarboxylase activity (GO:0004163); ATP binding (GO:0005524); obsolete soluble fraction (GO:0005625); peroxisome (GO:0005777); peroxisomal matrix (GO:0005782); cytosol (GO:0005829); steroid biosynthetic process (GO:0006694); cholesterol biosynthetic process (GO:0006695); isoprenoid biosynthetic process (GO:0008299); lipid biosynthetic process (GO:0008610); sterol biosynthetic process (GO:0016126); kinase activity (GO:0016301); phosphorylation (GO:0016310); lyase activity (GO:0016829); isopentenyl diphosphate biosynthetic process, mevalonate pathway (GO:0019287)	Mvd	3.17172	3.17172	2.933	9.89143	4.30123e-11	3.74709	3.74709	4.5069	17.2596	1.45931e-11	1.48602	1.48602	2.933	4.5069	1	1.76994	1.76994	9.89143	17.2596	0.211992
LBH	3.11	1.1	2.01	0	0			chr17:73,267,644-73,291,286	NM_029999	Limb-bud and heart, protein LBH	nucleus (GO:0005634); cytoplasm (GO:0005737); regulation of transcription from RNA polymerase II promoter (GO:0006357); multicellular organismal development (GO:0007275); obsolete transcription activator activity (GO:0016563)	Lbh	3.08532	3.08532	0.892756	2.92694	1.10738e-09	4.56977	4.56977	1.00983	4.68791	4.37346e-20	1.08982	1.08982	0.892756	1.00983	1	1.61887	1.61887	2.92694	4.68791	0.211992
GCK	1.2	1.2	0	0	0			chr11:5,800,825-5,850,084 chr11:5,800,823-5,815,138	NM_010292 NM_001287386	Glucokinase, glucokinase isoform 1;glucokinase isoform 2	nucleotide binding (GO:0000166); magnesium ion binding (GO:0000287); cellular glucose homeostasis (GO:0001678); glucokinase activity (GO:0004340); hexokinase activity (GO:0004396); protein binding (GO:0005515); ATP binding (GO:0005524); glucose binding (GO:0005536); obsolete soluble fraction (GO:0005625); nucleus (GO:0005634); nucleoplasm (GO:0005654); cytoplasm (GO:0005737); mitochondrion (GO:0005739); cytosol (GO:0005829); actin filament (GO:0005884); cell cortex (GO:0005938); carbohydrate metabolic process (GO:0005975); glycogen biosynthetic process (GO:0005978); fructose 2,6-bisphosphate metabolic process (GO:0006003); glucose metabolic process (GO:0006006); glycolytic process (GO:0006096); NADP metabolic process (GO:0006739); positive regulation of cytosolic calcium ion concentration (GO:0007204); kinase activity (GO:0016301); phosphorylation (GO:0016310); transferase activity (GO:0016740); phosphotransferase activity, alcohol group as acceptor (GO:0016773); protein phosphatase binding (GO:0019903); seco	Gck	0.373215	-2.67942	17.9494	7.08247	9.90179e-07	0.580165	-1.72365	24.4399	14.4014	0.0473136	1.32315	1.32315	17.9494	24.4399	1	2.0729	2.0729	7.08247	14.4014	0.211992
HILPDA	2.01	0	2.01	0	0			chr6:29,222,625-29,225,449 chr6:29,222,487-29,225,449	NM_023516 NM_001190461			Hilpda	1.94131	1.94131	0.810202	1.64987	0.136596	5.14359	5.14359	0.675955	3.60491	6.60739e-09	0.82539	-1.21155	0.810202	0.675955	1	2.21133	2.21133	1.64987	3.60491	0.211992
ZFP385B	2.02	0	2.02	0	0			chr2:77,248,688-77,654,873 chr2:77,248,688-77,357,723 chr2:77,248,688-77,541,329	NM_178723 NM_001113399 NM_001113400	Zinc finger protein 385B, zinc finger protein 385B isoform 2;zinc finger protein 385B isoform 3;zinc finger protein 385B isoform 1	molecular_function (GO:0003674); nucleic acid binding (GO:0003676); cellular_component (GO:0005575); intracellular (GO:0005622); nucleus (GO:0005634); biological_process (GO:0008150); zinc ion binding (GO:0008270); metal ion binding (GO:0046872)	Zfp385b	0.571822	-1.7488	1.75495	1.05485	0.0308826	0.246103	-4.06334	2.3231	0.582709	2.19266e-19	1.29337	1.29337	1.75495	2.3231	1	0.558964	-1.78902	1.05485	0.582709	0.211992
SLC7A2	2.02	0	2.02	0	0			chr8:41,947,720-42,007,424	NM_007514 NM_001044740	Solute carrier family 7 (cationic amino acid transporter, y+ system), member 2, cationic amino acid transporter 2 isoform 2;cationic amino acid transporter 2 isoform 1	L-ornithine transmembrane transporter activity (GO:0000064); nitric oxide production involved in inflammatory response (GO:0002537); amino acid transmembrane transport (GO:0003333); high-affinity arginine transmembrane transporter activity (GO:0005289); nitric oxide biosynthetic process (GO:0006809); transport (GO:0006810); amino acid transport (GO:0006865); amino acid transmembrane transporter activity (GO:0015171); L-amino acid transmembrane transporter activity (GO:0015179); arginine transmembrane transporter activity (GO:0015181); L-lysine transmembrane transporter activity (GO:0015189); L-amino acid transport (GO:0015807); arginine transport (GO:0015809); lysine transport (GO:0015819); ornithine transport (GO:0015822); membrane (GO:0016020); integral component of membrane (GO:0016021); macrophage activation (GO:0042116); regulation of macrophage activation (GO:0043030); regulation of inflammatory response (GO:0050727); transmembrane transport (GO:0055085)	Slc7a2	0.702765	-1.42295	37.235	27.2992	0.259178	0.417796	-2.39351	41.6519	17.6013	1.38167e-06	1.10401	1.10401	37.235	41.6519	1	0.656768	-1.52261	27.2992	17.6013	0.211992
MOV10	2.02	0	2.02	0	0			chr3:104,597,749-104,621,223 chr3:104,597,749-104,621,481	NM_008619 NM_001163440 NM_001163441	Moloney leukemia virus 10, putative helicase MOV-10 isoform a;putative helicase MOV-10 isoform b	nucleotide binding (GO:0000166); RNA binding (GO:0003723); helicase activity (GO:0004386); ATP binding (GO:0005524); cytoplasm (GO:0005737); hydrolase activity (GO:0016787); nucleoside-triphosphatase activity (GO:0017111); gene silencing by RNA (GO:0031047)	Mov10	0.726729	-1.37603	4.22276	3.24728	0.0721722	0.426369	-2.34539	4.69709	2.05509	6.51332e-09	1.0803	1.0803	4.22276	4.69709	1	0.637408	-1.56885	3.24728	2.05509	0.211992
USP2	2.02	0	2.02	0	0			chr9:43,875,103-43,903,710 chr9:43,893,002-43,903,710 chr9:43,877,511-43,903,710	NM_198092 NM_016808 NM_198091	Ubiquitin specific peptidase 2, ubiquitin carboxyl-terminal hydrolase 2 isoform Usp2-69;ubiquitin carboxyl-terminal hydrolase 2 isoform Usp2-45	cysteine-type endopeptidase activity (GO:0004197); obsolete ubiquitin thiolesterase activity (GO:0004221); cytoplasm (GO:0005737); centrosome (GO:0005813); ubiquitin-dependent protein catabolic process (GO:0006511); obsolete ubiquitin cycle (GO:0006512); peptidase activity (GO:0008233); cysteine-type peptidase activity (GO:0008234); hydrolase activity (GO:0016787)	Usp2	0.729327	-1.37113	7.45282	5.75912	0.236258	0.446525	-2.23952	7.25899	3.32176	2.96267e-07	0.947143	-1.05581	7.45282	7.25899	1	0.583264	-1.71449	5.75912	3.32176	0.211992
GM4070	2.02	0	2.02	0	0			chr7:113,300,049-113,358,851 chr7:113,043,632-113,102,481	NM_001243040 NM_001243039			Gm4070	0.539436	-1.85379	0.0681561	0.0390396	0.232621	0.132206	-7.56396	0.0851816	0.0105676	4.28377e-10	1.20702	1.20702	0.0681561	0.0851816	1	0.297242	-3.36426	0.0390396	0.0105676	0.211992
GVIN1	2.02	0	2.02	0	0			chr7:113,300,049-113,358,854 chr7:113,043,632-113,102,484	NM_029000 NM_001039160	GTPase, very large interferon inducible 1, interferon-induced very large GTPase 1	nucleotide binding (GO:0000166); molecular_function (GO:0003674); GTP binding (GO:0005525); cellular_component (GO:0005575); nucleus (GO:0005634); cytoplasm (GO:0005737); biological_process (GO:0008150)	Gvin1	0.539435	-1.85379	0.0681334	0.0390267	0.232621	0.132206	-7.56396	0.0851533	0.0105641	4.27972e-10	1.20702	1.20702	0.0681334	0.0851533	1	0.297243	-3.36425	0.0390267	0.0105641	0.211992
FRAT1	1.1	1.1	0	0	0			chr19:41,904,459-41,907,073	NM_008043	Frequently rearranged in advanced T-cell lymphomas, proto-oncogene FRAT1	embryonic axis specification (GO:0000578); cytoplasm (GO:0005737); Wnt signaling pathway (GO:0016055)	Frat1	3.70913	3.70913	0.408828	1.6087	5.57466e-11	1.79742	1.79742	0.516047	0.960031	0.017708	1.23523	1.23523	0.408828	0.516047	1	0.600736	-1.66463	1.6087	0.960031	0.213247
LY6D	3.11	1.1	2.01	0	0			chr15:74,592,485-74,593,997	NM_010742	Lymphocyte antigen 6 complex, locus D, lymphocyte antigen 6D precursor	extracellular space (GO:0005615); plasma membrane (GO:0005886); defense response (GO:0006952); cell surface (GO:0009986); membrane (GO:0016020); lymphocyte differentiation (GO:0030098); anchored component of membrane (GO:0031225)	Ly6d	45.6222	45.6222	0.72395	35.878	7.38726e-68	42.1383	42.1383	1.25465	56.2514	1.97627e-59	1.71611	1.71611	0.72395	1.25465	1	1.60178	1.60178	35.878	56.2514	0.24246
PCK1	2.02	0	2.02	0	0			chr2:172,978,573-172,984,754	NM_011044	Phosphoenolpyruvate carboxykinase 1, cytosolic, phosphoenolpyruvate carboxykinase, cytosolic [GTP]	nucleotide binding (GO:0000166); phosphoenolpyruvate carboxykinase activity (GO:0004611); phosphoenolpyruvate carboxykinase (GTP) activity (GO:0004613); GTP binding (GO:0005525); obsolete soluble fraction (GO:0005625); cytoplasm (GO:0005737); glucose metabolic process (GO:0006006); gluconeogenesis (GO:0006094); oxaloacetate metabolic process (GO:0006107); lipid metabolic process (GO:0006629); kinase activity (GO:0016301); phosphorylation (GO:0016310); lyase activity (GO:0016829); carboxy-lyase activity (GO:0016831); purine nucleotide binding (GO:0017076); GDP binding (GO:0019003); manganese ion binding (GO:0030145); carboxylic acid binding (GO:0031406); glucose homeostasis (GO:0042593); glycerol biosynthetic process from pyruvate (GO:0046327); metal ion binding (GO:0046872)	Pck1	0.663884	-1.50629	708.02	499.504	0.0117462	0.395538	-2.5282	822.56	331.735	8.9347e-08	1.12897	1.12897	708.02	822.56	1	0.676248	-1.47875	499.504	331.735	0.243026
CLSTN3	3.11	1.1	2.01	0	0			chr6:124,380,773-124,414,802	NM_153508	Calsyntenin 3, calsyntenin-3 precursor	molecular_function (GO:0003674); calcium ion binding (GO:0005509); protein binding (GO:0005515); endoplasmic reticulum (GO:0005783); Golgi apparatus (GO:0005794); plasma membrane (GO:0005886); cell adhesion (GO:0007155); homophilic cell adhesion via plasma membrane adhesion molecules (GO:0007156); biological_process (GO:0008150); membrane (GO:0016020); integral component of membrane (GO:0016021); postsynaptic membrane (GO:0045211)	Clstn3	5.10781	5.10781	1.67206	9.06664	5.28706e-32	8.31503	8.31503	1.477	12.5257	4.18343e-33	0.856979	-1.16689	1.67206	1.477	1	1.40211	1.40211	9.06664	12.5257	0.244948
SLC35E2	2.02	0	2.02	0	0			chr4:154,975,524-154,997,450	NM_177186	solute carrier family 35, member E2, solute carrier family 35 member E2	molecular_function (GO:0003674); cellular_component (GO:0005575); biological_process (GO:0008150); membrane (GO:0016020); integral component of membrane (GO:0016021)	Slc35e2	0.703831	-1.4208	4.70865	3.48984	0.104824	0.449603	-2.22418	5.279	2.4088	1.27061e-08	1.09504	1.09504	4.70865	5.279	1	0.701312	-1.4259	3.48984	2.4088	0.259261
ENC1	3.11	1.1	2.01	0	0			chr13:98,011,059-98,022,995	NM_007930	Ectodermal-neural cortex 1, ectoderm-neural cortex protein 1	actin binding (GO:0003779); cysteine-type endopeptidase activity (GO:0004197); protein binding (GO:0005515); cytoplasm (GO:0005737); cytoskeleton (GO:0005856); proteolysis (GO:0006508); multicellular organismal development (GO:0007275)	Enc1	14.4221	14.4221	0.372564	5.6828	2.67583e-55	20.181	20.181	0.390522	8.11045	1.25803e-79	1.02871	1.02871	0.372564	0.390522	1	1.45036	1.45036	5.6828	8.11045	0.266968
IRF2BP2	2.02	0	2.02	0	0			chr8:129,112,195-129,117,336	NM_001164598	Interferon regulatory factor 2 binding protein 2, interferon regulatory factor 2-binding protein 2	negative regulation of transcription from RNA polymerase II promoter (GO:0000122); transcription corepressor activity (GO:0003714); protein binding (GO:0005515); nucleus (GO:0005634)	Irf2bp2	1.08965	1.08965	3.82755	4.40212	1	0.465761	-2.14702	5.11184	2.41128	1.37412e-07	1.29613	1.29613	3.82755	5.11184	1	0.556139	-1.79811	4.40212	2.41128	0.266968
SLC8B1	2.02	0	2.02	0	0			chr5:120,961,200-120,984,033	NM_133221 NM_001177594 NM_001177595			Slc8b1	0.660565	-1.51386	9.12082	6.38077	0.0187304	0.491942	-2.03276	9.01876	4.50351	8.35222e-07	0.958296	-1.04352	9.12082	9.01876	1	0.715885	-1.39687	6.38077	4.50351	0.266968
COL3A1	2.02	0	2.02	0	0			chr1:45,368,382-45,406,551	NM_009930	Collagen, type III, alpha 1, collagen alpha-1(III) chain preproprotein	blood vessel development (GO:0001568); structural molecule activity (GO:0005198); extracellular matrix structural constituent (GO:0005201); extracellular region (GO:0005576); proteinaceous extracellular matrix (GO:0005578); collagen trimer (GO:0005581); collagen type III trimer (GO:0005586); cytoplasm (GO:0005737); phosphate ion transport (GO:0006817); cell adhesion (GO:0007155); extracellular matrix structural constituent conferring tensile strength (GO:0030020); collagen fibril organization (GO:0030199); extracellular matrix (GO:0031012); SMAD binding (GO:0046332); platelet-derived growth factor binding (GO:0048407); digestive tract development (GO:0048565)	Col3a1	0.772917	-1.2938	3.11706	2.5487	0.550847	0.440415	-2.27058	3.22589	1.44467	9.0055e-08	1.00753	1.00753	3.11706	3.22589	1	0.576153	-1.73565	2.5487	1.44467	0.28741
PDK4	3.11	1.1	2.01	0	0			chr6:5,433,350-5,446,278	NM_013743	Pyruvate dehydrogenase kinase, isoenzyme 4, [Pyruvate dehydrogenase (acetyl-transferring)] kinase isozyme 4, mitochondrial	phosphorelay sensor kinase activity (GO:0000155); nucleotide binding (GO:0000166); protein histidine kinase activity (GO:0004673); protein serine/threonine/tyrosine kinase activity (GO:0004712); pyruvate dehydrogenase (acetyl-transferring) kinase activity (GO:0004740); ATP binding (GO:0005524); mitochondrion (GO:0005739); mitochondrial inner membrane (GO:0005743); carbohydrate metabolic process (GO:0005975); glucose metabolic process (GO:0006006); acetyl-CoA biosynthetic process from pyruvate (GO:0006086); protein phosphorylation (GO:0006468); signal transduction (GO:0007165); kinase activity (GO:0016301); phosphorylation (GO:0016310); transferase activity (GO:0016740); transferase activity, transferring phosphorus-containing groups (GO:0016772); peptidyl-histidine phosphorylation (GO:0018106)	Pdk4	74.0335	74.0335	1.78954	139.898	8.2492e-139	95.6187	95.6187	2.00496	195.795	2.38297e-212	1.09103	1.09103	1.78954	2.00496	1	1.41712	1.41712	139.898	195.795	0.346773
CYP2B9	3.11	1.1	2.01	0	0			chr7:26,958,427-26,995,679	NM_010000	Cytochrome P450, family 2, subfamily b, polypeptide 9, cytochrome P450 2B9 precursor	monooxygenase activity (GO:0004497); iron ion binding (GO:0005506); endoplasmic reticulum (GO:0005783); obsolete microsome (GO:0005792); obsolete electron transport (GO:0006118); transport (GO:0006810); electron carrier activity (GO:0009055); membrane (GO:0016020); oxidoreductase activity (GO:0016491); oxidoreductase activity, acting on paired donors, with incorporation or reduction of molecular oxygen, reduced flavin or flavoprotein as one donor, and incorporation of one atom of oxygen (GO:0016712); heme binding (GO:0020037); metal ion binding (GO:0046872); oxidation-reduction process (GO:0055114); aromatase activity (GO:0070330)	Cyp2b9	21.8843	21.8843	0.316962	7.36699	2.44601e-07	12.928	12.928	0.167498	2.25194	9.97055e-09	0.517564	-1.93213	0.316962	0.167498	1	0.303596	-3.29385	7.36699	2.25194	0.346773
ABCC4	3.11	1.1	2.01	0	0			chr14:118,881,913-119,076,153 chr14:118,881,913-119,105,441	NM_001033336 NM_001163676 NM_001163675	ATP-binding cassette, sub-family C (CFTR/MRP), member 4, multidrug resistance-associated protein 4 isoform 2;multidrug resistance-associated protein 4 isoform 1;multidrug resistance-associated protein 4 isoform 3	nucleotide binding (GO:0000166); ATP binding (GO:0005524); obsolete membrane fraction (GO:0005624); plasma membrane (GO:0005886); drug transmembrane transport (GO:0006855); drug transmembrane transporter activity (GO:0015238); basolateral plasma membrane (GO:0016323); platelet dense granule membrane (GO:0031088); positive regulation of smooth muscle cell proliferation (GO:0048661)	Abcc4	11.7931	11.7931	0.226785	2.85659	9.66199e-42	11.0199	11.0199	0.162905	1.80946	2.98243e-20	0.685508	-1.45877	0.226785	0.162905	1	0.639754	-1.5631	2.85659	1.80946	0.346773
FHDC1	3.11	1.1	2.01	0	0			chr3:84,246,117-84,283,413 chr3:84,246,117-84,284,361	NM_001033301 NM_001205355	FH2 domain containing 1, FH2 domain-containing protein 1	molecular_function (GO:0003674); actin binding (GO:0003779); cellular_component (GO:0005575); biological_process (GO:0008150); cellular component organization (GO:0016043); actin cytoskeleton organization (GO:0030036)	Fhdc1	4.75674	4.75674	0.01222	0.0629081	0.0296807	10.997	10.997	0.0136172	0.165204	7.36501e-08	1.13083	1.13083	0.01222	0.0136172	1	2.62346	2.62346	0.0629081	0.165204	0.346773
FBXL20	2.02	0	2.02	0	0			chr11:97,943,867-98,010,930	NM_028149	F-box and leucine-rich repeat protein 20, F-box/LRR-repeat protein 20	protein binding (GO:0005515); cellular_component (GO:0005575); cytoplasm (GO:0005737); obsolete ubiquitin cycle (GO:0006512); biological_process (GO:0008150)	Fbxl20	0.645803	-1.54846	2.54091	1.72963	0.0148147	0.468822	-2.13301	2.57547	1.2251	5.99973e-08	0.98647	-1.01372	2.54091	2.57547	1	0.717165	-1.39438	1.72963	1.2251	0.346773
SPATA13	2.02	0	2.02	0	0			chr14:61,253,565-61,383,393	NM_001033272	Spermatogenesis associated 13, spermatogenesis-associated protein 13 isoform 1;spermatogenesis-associated protein 13 isoform 2	molecular_function (GO:0003674); guanyl-nucleotide exchange factor activity (GO:0005085); Rho guanyl-nucleotide exchange factor activity (GO:0005089); cellular_component (GO:0005575); intracellular (GO:0005622); biological_process (GO:0008150); regulation of Rho protein signal transduction (GO:0035023); regulation of catalytic activity (GO:0050790)	Spata13	0.832848	-1.2007	1.67878	1.46748	0.88153	0.483279	-2.0692	1.99456	0.980828	1.15278e-05	1.16199	1.16199	1.67878	1.99456	1	0.674892	-1.48172	1.46748	0.980828	0.346773
PALB2	3.11	1.1	2.01	0	0			chr7:129,255,085-129,276,460 chr7:129,250,775-129,276,460	NM_001081238 NM_001289842 NM_001289843 NM_001289844 NM_001289845	Partner and localizer of BRCA2, partner and localizer of BRCA2 isoform 3;partner and localizer of BRCA2 isoform 4;partner and localizer of BRCA2 isoform 1;partner and localizer of BRCA2 isoform 5;partner and localizer of BRCA2 isoform 2	molecular_function (GO:0003674); cellular_component (GO:0005575); nucleus (GO:0005634); biological_process (GO:0008150)	Palb2	8.86281	8.86281	0.0546259	0.513668	9.21195e-12	15.2223	15.2223	0.0663776	1.06988	9.86491e-16	1.19988	1.19988	0.0546259	0.0663776	1	2.07752	2.07752	0.513668	1.06988	0.359709
ENPP3	2.02	0	2.02	0	0			chr10:24,493,619-24,556,001	NM_134005	Ectonucleotide pyrophosphatase/phosphodiesterase 3, ectonucleotide pyrophosphatase/phosphodiesterase family member 3	molecular_function (GO:0003674); nucleic acid binding (GO:0003676); catalytic activity (GO:0003824); endonuclease activity (GO:0004519); phosphodiesterase I activity (GO:0004528); nucleotide diphosphatase activity (GO:0004551); scavenger receptor activity (GO:0005044); cellular_component (GO:0005575); extracellular region (GO:0005576); immune response (GO:0006955); signal transduction (GO:0007165); biological_process (GO:0008150); metabolic process (GO:0008152); nucleotide metabolic process (GO:0009117); membrane (GO:0016020); integral component of membrane (GO:0016021); hydrolase activity (GO:0016787); polysaccharide binding (GO:0030247); metal ion binding (GO:0046872)	Enpp3	0.553656	-1.80618	8.21447	4.77444	0.00116771	0.354875	-2.81789	8.84788	3.21197	3.42757e-13	1.05406	1.05406	8.21447	8.84788	1	0.677611	-1.47577	4.77444	3.21197	0.359709
MUP12	3.22	1.2	2.02	0	0			chr4:60,732,253-60,736,153	NM_001199995			Mup12	0.0853036	-11.7228	173.814	15.4126	4.02678e-09	0.476846	-2.09711	61.4306	29.5816	4.60301e-06	0.349487	-2.86133	173.814	61.4306	0.365769	1.95934	1.95934	15.4126	29.5816	0.394785
SLC25A30	2.01	0	2.01	0	0			chr14:76,161,805-76,186,844	NM_026232	Solute carrier family 25, member 30, kidney mitochondrial carrier protein 1	transporter activity (GO:0005215); binding (GO:0005488); mitochondrion (GO:0005739); mitochondrial inner membrane (GO:0005743); transport (GO:0006810); membrane (GO:0016020); integral component of membrane (GO:0016021); transmembrane transport (GO:0055085)	Slc25a30	1.39392	1.39392	12.4241	18.0386	0.615157	2.67025	2.67025	9.38023	25.354	5.23328e-07	0.741529	-1.34856	12.4241	9.38023	1	1.42485	1.42485	18.0386	25.354	0.394785
HHEX	3.22	1.2	2.02	0	0			chr19:37,509,330-37,515,221	NM_008245	Hematopoietically expressed homeobox, hematopoietically-expressed homeobox protein Hhex	negative regulation of transcription from RNA polymerase II promoter (GO:0000122); vasculogenesis (GO:0001570); liver development (GO:0001889); morphogenesis of an epithelium (GO:0002009); myeloid leukocyte differentiation (GO:0002573); DNA binding (GO:0003677); chromatin binding (GO:0003682); transcription factor activity, sequence-specific DNA binding (GO:0003700); nucleus (GO:0005634); transcription factor complex (GO:0005667); cytoplasm (GO:0005737); regulation of transcription, DNA-templated (GO:0006355); multicellular organismal development (GO:0007275); endoderm development (GO:0007492); organ morphogenesis (GO:0009887); anterior/posterior pattern specification (GO:0009952); Wnt signaling pathway (GO:0016055); negative regulation of angiogenesis (GO:0016525); obsolete transcription repressor activity (GO:0016564); obsolete general transcriptional repressor activity (GO:0016565); interkinetic nuclear migration (GO:0022027); hemopoiesis (GO:0030097); cell differentiation (GO:0030154); B cell differentiat	Hhex	0.40468	-2.47109	37.303	15.9528	1.76512e-11	0.445297	-2.24569	24.0385	10.8553	6.08396e-06	0.624091	-1.60233	37.303	24.0385	0.874249	0.690261	-1.44873	15.9528	10.8553	0.397175
RPIA	2.01	0	2.01	0	0			chr6:70,715,713-70,742,169	NM_009075	Ribose 5-phosphate isomerase A, ribose-5-phosphate isomerase	ribose-5-phosphate isomerase activity (GO:0004751); obsolete soluble fraction (GO:0005625); obsolete microsome (GO:0005792); pentose-phosphate shunt (GO:0006098); pentose-phosphate shunt, non-oxidative branch (GO:0009052); isomerase activity (GO:0016853); ribose phosphate metabolic process (GO:0019693); monosaccharide binding (GO:0048029)	Rpia	1.27983	1.27983	1.19442	1.6165	0.934155	2.50557	2.50557	1.12134	2.85473	1.07443e-07	0.911256	-1.09739	1.19442	1.12134	1	1.7895	1.7895	1.6165	2.85473	0.399426
GBP3	2.02	0	2.02	0	0			chr3:142,223,459-142,236,176 chr3:142,223,015-142,236,176	NM_018734 NM_001289492 NM_001289493	guanylate binding protein 3, guanylate-binding protein 4	nucleotide binding (GO:0000166); GTPase activity (GO:0003924); GTP binding (GO:0005525); cytoplasm (GO:0005737); cytosol (GO:0005829); obsolete GTP catabolic process (GO:0006184)	Gbp3	0.92318	-1.08321	0.881226	0.855123	1	0.448702	-2.22865	1.00382	0.459822	0.000243247	1.11124	1.11124	0.881226	1.00382	1	0.542675	-1.84272	0.855123	0.459822	0.414158
KCNK10	3.11	1.1	2.01	0	0			chr12:99,672,203-99,816,150	NM_029911	Potassium channel, subfamily K, member 10, potassium channel subfamily K member 10 isoform 4;potassium channel subfamily K member 10 isoform 3;potassium channel subfamily K member 10 isoform 2;potassium channel subfamily K member 10 isoform 1	ion channel activity (GO:0005216); voltage-gated ion channel activity (GO:0005244); potassium channel activity (GO:0005267); transport (GO:0006810); ion transport (GO:0006811); potassium ion transport (GO:0006813); membrane (GO:0016020); integral component of membrane (GO:0016021); ion transmembrane transport (GO:0034220)	Kcnk10	4.0235	4.0235	0.281902	1.21497	2.3521e-09	6.56482	6.56482	0.31614	2.05721	3.00845e-12	1.05771	1.05771	0.281902	0.31614	1	1.72854	1.72854	1.21497	2.05721	0.416676
PLTP	3.11	1.1	2.01	0	0			chr2:164,665,017-164,683,208	NM_011125	Phospholipid transfer protein, phospholipid transfer protein precursor	extracellular region (GO:0005576); extracellular space (GO:0005615); transport (GO:0006810); lipid transport (GO:0006869); lipid binding (GO:0008289)	Pltp	2.46697	2.46697	18.0809	47.2494	2.67757e-07	2.89069	2.89069	11.0201	32.8694	1.27099e-10	0.594506	-1.68207	18.0809	11.0201	0.971181	0.702807	-1.42287	47.2494	32.8694	0.416676
NNMT	3.22	1.2	2.02	0	0			chr9:48,399,994-48,413,182	NM_010924	Nicotinamide N-methyltransferase, nicotinamide N-methyltransferase isoform 2;nicotinamide N-methyltransferase isoform 1	obsolete soluble fraction (GO:0005625); cytoplasm (GO:0005737); nicotinamide N-methyltransferase activity (GO:0008112); methyltransferase activity (GO:0008168); transferase activity (GO:0016740)	Nnmt	0.304855	-3.28025	25.5631	8.27898	1.01717e-08	0.399883	-2.50073	52.4071	21.3095	0.0384686	2.00398	2.00398	25.5631	52.4071	0.557527	2.64096	2.64096	8.27898	21.3095	0.416676
MUG2	3.22	1.2	2.02	0	0			chr6:121,956,815-122,035,985	NM_008646	Murinoglobulin 2, murinoglobulin-2 precursor	endopeptidase inhibitor activity (GO:0004866); serine-type endopeptidase inhibitor activity (GO:0004867); receptor activity (GO:0004872); transporter activity (GO:0005215); extracellular space (GO:0005615); transport (GO:0006810); membrane (GO:0016020); obsolete wide-spectrum protease inhibitor activity (GO:0017114)	Mug2	0.151313	-6.60881	89.9027	14.3185	9.70819e-45	0.132941	-7.52212	76.4115	10.3638	3.07587e-59	0.828802	-1.20656	89.9027	76.4115	1	0.731691	-1.3667	14.3185	10.3638	0.422569
SLC17A3	1.2	1.2	0	0	0			chr13:23,931,302-23,952,583	NM_134069 NM_001164743	Solute carrier family 17 (sodium phosphate), member 3, sodium-dependent phosphate transport protein 4 isoform 1;sodium-dependent phosphate transport protein 4 isoform 2	molecular_function (GO:0003674); transporter activity (GO:0005215); cellular_component (GO:0005575); transport (GO:0006810); biological_process (GO:0008150); membrane (GO:0016020); integral component of membrane (GO:0016021)	Slc17a3	0.479011	-2.08764	4.72644	2.40422	4.56036e-07	0.570187	-1.75381	5.75675	3.33146	1.42696e-05	1.17972	1.17972	4.72644	5.75675	1	1.41036	1.41036	2.40422	3.33146	0.422569
CRELD2	1.2	1.2	0	0	0			chr15:88,650,075-88,657,111	NM_029720	Cysteine-rich with EGF-like domains 2, cysteine-rich with EGF-like domain protein 2 precursor	molecular_function (GO:0003674); structural molecule activity (GO:0005198); calcium ion binding (GO:0005509); cellular_component (GO:0005575); extracellular region (GO:0005576); extracellular space (GO:0005615); endoplasmic reticulum (GO:0005783); biological_process (GO:0008150)	Creld2	0.451755	-2.21359	22.583	10.9179	6.93779e-05	0.967409	-1.03369	19.9866	19.5602	1	0.851137	-1.1749	22.583	19.9866	1	1.83398	1.83398	10.9179	19.5602	0.422569
MME	2.02	0	2.02	0	0			chr3:63,099,793-63,187,635 chr3:63,100,016-63,187,635 chr3:63,099,356-63,187,635	NM_008604 NM_001289462 NM_001289463	Membrane metallo endopeptidase, neprilysin	metalloendopeptidase activity (GO:0004222); obsolete neprilysin activity (GO:0004245); obsolete membrane fraction (GO:0005624); plasma membrane (GO:0005886); proteolysis (GO:0006508); peptide metabolic process (GO:0006518); peptidase activity (GO:0008233); metallopeptidase activity (GO:0008237); zinc ion binding (GO:0008270); membrane (GO:0016020); integral component of membrane (GO:0016021); hydrolase activity (GO:0016787); peptide binding (GO:0042277); metal ion binding (GO:0046872)	Mme	0.669842	-1.49289	1.77501	1.25464	0.0663615	0.390468	-2.56103	1.82307	0.733867	6.17071e-07	0.999735	-1.00027	1.77501	1.82307	1	0.58604	-1.70637	1.25464	0.733867	0.422569
SH2D4A	2.02	0	2.02	0	0			chr8:70,800,426-70,871,603	NM_028182	SH2 domain containing 4A, SH2 domain-containing protein 4A	protein binding (GO:0005515); cytoplasm (GO:0005737)	Sh2d4a	1.19205	1.19205	0.605601	0.761408	1	0.495945	-2.01635	0.698408	0.35895	0.0249754	1.1157	1.1157	0.605601	0.698408	1	0.467372	-2.13962	0.761408	0.35895	0.422569
CELA1	3.22	1.2	2.02	0	0			chr15:100,504,852-100,518,351	NM_033612	Chymotrypsin-like elastase family, member 1, chymotrypsin-like elastase family member 1 precursor	inflammatory response (GO:0006954); peptidase activity (GO:0008233); serine-type peptidase activity (GO:0008236); post-embryonic development (GO:0009791); Wnt signaling pathway (GO:0016055); hydrolase activity (GO:0016787); exocrine pancreas development (GO:0031017); multicellular organism growth (GO:0035264); regulation of cell proliferation (GO:0042127); regulation of cell differentiation (GO:0045595); digestive system development (GO:0055123); pancreas morphogenesis (GO:0061113)	Cela1	0.25008	-3.99873	9.34624	2.47179	8.15226e-14	0.444497	-2.24973	8.86738	3.98456	1.00923e-06	0.917646	-1.08974	9.34624	8.86738	1	1.63933	1.63933	2.47179	3.98456	0.430372
4632428C04RIK	3.11	1.1	2.01	0	0			chr16:30,008,752-30,021,516	NR_033631	RIKEN cDNA 4632428C04 gene,	molecular_function (GO:0003674); cellular_component (GO:0005575); biological_process (GO:0008150)	4632428C04Rik	2.85031	2.85031	0.131355	0.397444	0.00912649	6.1569	6.1569	0.114005	0.740439	2.99749e-10	0.867931	-1.15216	0.131355	0.114005	1	1.88201	1.88201	0.397444	0.740439	0.432611
TMCO6	2.01	0	2.01	0	0			chr18:36,894,723-36,902,045	NM_028036	Transmembrane and coiled-coil domains 6, transmembrane and coiled-coil domain-containing protein 6	molecular_function (GO:0003674); binding (GO:0005488); cellular_component (GO:0005575); nucleus (GO:0005634); nuclear pore (GO:0005643); cytoplasm (GO:0005737); protein import into nucleus (GO:0006606); intracellular protein transport (GO:0006886); biological_process (GO:0008150); protein transporter activity (GO:0008565); membrane (GO:0016020); integral component of membrane (GO:0016021)	Tmco6	1.32742	1.32742	1.47796	2.07838	0.515708	2.13446	2.13446	1.53446	3.33337	2.24712e-05	1.00937	1.00937	1.47796	1.53446	1	1.62807	1.62807	2.07838	3.33337	0.432611
MLLT11	2.01	0	2.01	0	0			chr3:95,022,465-95,032,599	NM_019914	Myeloid/lymphoid or mixed-lineage leukemia (trithorax homolog, Drosophila); translocated to, 11, protein AF1q	molecular_function (GO:0003674); cellular_component (GO:0005575); biological_process (GO:0008150)	Mllt11	1.2552	1.2552	0.161182	0.21779	1	3.3354	3.3354	0.142563	0.506461	0.00311064	0.880049	-1.1363	0.161182	0.142563	1	2.34909	2.34909	0.21779	0.506461	0.434877
KLKB1	3.22	1.2	2.02	0	0			chr8:46,354,806-46,380,189	NM_008455	Kallikrein B, plasma 1, plasma kallikrein precursor	catalytic activity (GO:0003824); serine-type endopeptidase activity (GO:0004252); monooxygenase activity (GO:0004497); extracellular region (GO:0005576); proteolysis (GO:0006508); inflammatory response (GO:0006954); blood coagulation (GO:0007596); peptidase activity (GO:0008233); serine-type peptidase activity (GO:0008236); oxidoreductase activity (GO:0016491); hydrolase activity (GO:0016787); fibrinolysis (GO:0042730)	Klkb1	0.48375	-2.06718	45.4413	23.1979	1.26414e-08	0.358332	-2.79071	44.9831	16.4677	4.24978e-15	0.96213	-1.03936	45.4413	44.9831	1	0.716391	-1.39589	23.1979	16.4677	0.440489
CTCFLOS	3.11	1.1	2.01	0	0			chr2:172,950,249-172,958,705	NR_040321			Ctcflos	4.00881	4.00881	0.553525	2.3434	5.38283e-06	3.78851	3.78851	0.859156	3.36546	5.40051e-18	1.53577	1.53577	0.553525	0.859156	1	1.45918	1.45918	2.3434	3.36546	0.444964
CDA	3.11	1.1	2.01	0	0			chr4:137,894,442-137,923,870	NM_028176	Cytidine deaminase, cytidine deaminase	catalytic activity (GO:0003824); cytidine deaminase activity (GO:0004126); cytosol (GO:0005829); zinc ion binding (GO:0008270); cytidine deamination (GO:0009972); hydrolase activity (GO:0016787); identical protein binding (GO:0042802); cytidine metabolic process (GO:0046087); metal ion binding (GO:0046872)	Cda	3.36649	3.36649	2.80289	10.0056	8.77278e-09	9.04063	9.04063	1.48928	13.8598	8.40294e-44	0.516138	-1.93747	2.80289	1.48928	1	1.40408	1.40408	10.0056	13.8598	0.451994
SDF2L1	1.2	1.2	0	0	0			chr16:17,130,230-17,132,476	NM_022324	Stromal cell-derived factor 2-like 1, stromal cell-derived factor 2-like protein 1 precursor	molecular_function (GO:0003674); extracellular space (GO:0005615); endoplasmic reticulum (GO:0005783); biological_process (GO:0008150); membrane (GO:0016020)	Sdf2l1	0.286773	-3.48708	11.4127	3.47507	4.55879e-10	0.587486	-1.70217	10.9531	6.51745	0.0632301	0.92669	-1.07911	11.4127	10.9531	1	1.91527	1.91527	3.47507	6.51745	0.498076
HSPA5	1.2	1.2	0	0	0			chr2:34,627,609-34,632,049	NM_022310 NM_001163434	Heat shock protein 5, 78 kDa glucose-regulated protein precursor	nucleotide binding (GO:0000166); protein binding (GO:0005515); ATP binding (GO:0005524); extracellular region (GO:0005576); endoplasmic reticulum (GO:0005783); endoplasmic reticulum lumen (GO:0005788); protein folding (GO:0006457); response to stress (GO:0006950); ER overload response (GO:0006983); response to unfolded protein (GO:0006986); activation of signaling protein activity involved in unfolded protein response (GO:0006987); cell surface (GO:0009986); cerebellum structural organization (GO:0021589); cerebellar Purkinje cell layer development (GO:0021680); negative regulation of transforming growth factor beta receptor signaling pathway (GO:0030512); positive regulation of protein ubiquitination (GO:0031398); positive regulation of embryonic development (GO:0040019); ATP-dependent protein binding (GO:0043008); ribosome binding (GO:0043022); proteolysis involved in cellular protein catabolic process (GO:0051603); misfolded protein binding (GO:0051787)	Hspa5	0.378372	-2.6429	169.664	68.4842	1.80321e-09	0.6185	-1.61681	162.531	102.228	0.0148114	0.923551	-1.08278	169.664	162.531	1	1.52002	1.52002	68.4842	102.228	0.508386
INSC	3.11	1.1	2.01	0	0			chr7:121,889,279-121,993,894	NM_173767	Inscuteable homolog (Drosophila), protein inscuteable homolog	molecular_function (GO:0003674); binding (GO:0005488); cellular_component (GO:0005575); cytoplasm (GO:0005737); multicellular organismal development (GO:0007275); nervous system development (GO:0007399); biological_process (GO:0008150); cell differentiation (GO:0030154)	Insc	2.25358	2.25358	1.86966	4.46823	2.0851e-07	2.07542	2.07542	2.92258	6.19274	2.23196e-05	1.51791	1.51791	1.86966	2.92258	1	1.40804	1.40804	4.46823	6.19274	0.50877
BTLA	2.02	0	2.02	0	0			chr16:45,224,449-45,253,008	NM_001037719 NM_177584	B and T lymphocyte associated, B- and T-lymphocyte attenuator isoform 1 precursor;B- and T-lymphocyte attenuator isoform 2 precursor	immune response-regulating cell surface receptor signaling pathway (GO:0002768); receptor activity (GO:0004872); protein binding (GO:0005515); integral component of plasma membrane (GO:0005887); signal transduction (GO:0007165); cell surface receptor signaling pathway (GO:0007166); external side of plasma membrane (GO:0009897); membrane (GO:0016020); integral component of membrane (GO:0016021); negative regulation of B cell proliferation (GO:0030889); negative regulation of T cell proliferation (GO:0042130); negative regulation of alpha-beta T cell proliferation (GO:0046642)	Btla	2.74044	2.74044	0.0259868	0.0798789	0.478566	0.0821504	-12.1728	0.0898367	0.00606539	0.00885799	3.148	3.148	0.0259868	0.0898367	1	0.0951361	-10.5113	0.0798789	0.00606539	0.50877
4930579G24RIK	3.11	1.1	2.01	0	0			chr3:79,433,000-79,436,741	NM_029482	RIKEN cDNA 4930579G24 gene, uncharacterized protein C4orf46 homolog	molecular_function (GO:0003674); cellular_component (GO:0005575); biological_process (GO:0008150)	4930579G24Rik	6.9169	6.9169	0.188406	1.4417	7.82237e-14	12.2533	12.2533	0.175399	2.26274	6.63376e-25	0.894611	-1.1178	0.188406	0.175399	1	1.58045	1.58045	1.4417	2.26274	0.513552
SYBU	3.11	1.1	2.01	0	0			chr15:44,503,402-44,584,004 chr15:44,503,402-44,538,034 chr15:44,503,402-44,580,218 chr15:44,503,402-44,619,609	NM_001032727 NM_176998 NM_178765 NM_001285840 NM_001285841 NM_001285842 NM_001285843 NM_001285844	syntabulin (syntaxin-interacting), syntabulin isoform d;syntabulin isoform c;syntabulin isoform e;syntabulin isoform a;syntabulin isoform b;syntabulin isoform f	molecular_function (GO:0003674); cellular_component (GO:0005575); Golgi apparatus (GO:0005794); biological_process (GO:0008150); membrane (GO:0016020); integral component of membrane (GO:0016021)	Sybu	27.0563	27.0563	0.00410043	0.164797	2.2875e-07	16.347	16.347	0.0199415	0.356483	1.47089e-10	3.65856	3.65856	0.00410043	0.0199415	1	2.18176	2.18176	0.164797	0.356483	0.520261
ZFP40	2.01	0	2.01	0	0			chr17:23,310,835-23,330,195	NM_009555	Zinc finger protein 40, zinc finger protein 40	nucleic acid binding (GO:0003676); DNA binding (GO:0003677); metal ion binding (GO:0046872)	Zfp40	1.41549	1.41549	0.146521	0.219464	0.821002	4.70883	4.70883	0.0862271	0.432381	8.37251e-08	0.594582	-1.68185	0.146521	0.0862271	1	1.98999	1.98999	0.219464	0.432381	0.520261
HSPE1	2.01	0	2.01	0	0			chr1:55,144,991-55,148,161	NM_008303	Heat shock protein 1 (chaperonin 10), 10 kDa heat shock protein, mitochondrial	ATP binding (GO:0005524); cytoplasm (GO:0005737); mitochondrion (GO:0005739); mitochondrial matrix (GO:0005759); protein folding (GO:0006457); response to stress (GO:0006950); response to unfolded protein (GO:0006986); unfolded protein binding (GO:0051082)	Hspe1	1.7326	1.7326	56.1367	103.817	0.000645889	2.80778	2.80778	49.154	140.638	4.89893e-10	0.844193	-1.18456	56.1367	49.154	1	1.37935	1.37935	103.817	140.638	0.520261
GM5431	2.02	0	2.02	0	0			chr11:48,700,923-48,715,654	NM_001024230	predicted gene 5431, uncharacterized protein LOC432555	molecular_function (GO:0003674); cellular_component (GO:0005575); biological_process (GO:0008150)	Gm5431	2.22758	2.22758	0.0486714	0.114128	0.477349	0.125626	-7.96016	0.160795	0.0173121	0.00467566	3.13289	3.13289	0.0486714	0.160795	1	0.180518	-5.53961	0.114128	0.0173121	0.520261
PNLDC1	3.11	1.1	2.01	0	0			chr17:13,081,767-13,102,866	NM_001034866	Poly(A)-specific ribonuclease (PARN)-like domain containing 1, poly(A)-specific ribonuclease PARN-like domain-containing protein 1	molecular_function (GO:0003674); cellular_component (GO:0005575); biological_process (GO:0008150)	Pnldc1	2.00323	2.00323	0.837826	1.78571	0.012392	3.99692	3.99692	0.74962	3.014	4.40405e-08	0.852333	-1.17325	0.837826	0.74962	1	1.70926	1.70926	1.78571	3.014	0.541804
MRAP	3.11	1.1	2.01	0	0			chr16:90,738,568-90,750,021	NM_029844	Melanocortin 2 receptor accessory protein, melanocortin-2 receptor accessory protein	molecular_function (GO:0003674); cytoplasm (GO:0005737); endoplasmic reticulum (GO:0005783); plasma membrane (GO:0005886); membrane (GO:0016020); integral component of membrane (GO:0016021); brown fat cell differentiation (GO:0050873)	Mrap	3.69501	3.69501	15.0465	59.093	1.49853e-18	4.74173	4.74173	16.6056	80.3098	2.8993e-27	1.06979	1.06979	15.0465	16.6056	1	1.38255	1.38255	59.093	80.3098	0.542129
HDAC11	3.22	1.2	2.02	0	0			chr6:91,106,808-91,124,677	NM_144919	Histone deacetylase 11, histone deacetylase 11	histone deacetylase complex (GO:0000118); histone deacetylase activity (GO:0004407); protein binding (GO:0005515); nucleus (GO:0005634); cytoplasm (GO:0005737); regulation of transcription, DNA-templated (GO:0006355); transcription factor binding (GO:0008134); oligodendrocyte development (GO:0014003); chromatin modification (GO:0016568); hydrolase activity (GO:0016787)	Hdac11	0.470236	-2.12659	15.5385	7.74788	2.71849e-07	0.414499	-2.41255	13.0138	5.49929	2.51034e-12	0.810918	-1.23317	15.5385	13.0138	1	0.718945	-1.39093	7.74788	5.49929	0.542129
NAA20	2.01	0	2.01	0	0			chr2:145,728,976-145,742,161	NM_026425 NM_001141965	N(alpha)-acetyltransferase 20, NatB catalytic subunit, N-alpha-acetyltransferase 20 isoform 2;N-alpha-acetyltransferase 20 isoform 1	peptide alpha-N-acetyltransferase activity (GO:0004596); nucleus (GO:0005634); cytoplasm (GO:0005737); N-acetyltransferase activity (GO:0008080); metabolic process (GO:0008152); transferase activity (GO:0016740)	Naa20	1.14644	1.14644	3.74631	4.54614	1	2.11349	2.11349	3.11657	6.68595	9.00334e-06	0.808744	-1.23648	3.74631	3.11657	1	1.49642	1.49642	4.54614	6.68595	0.542129
OAS1G	2.02	0	2.02	0	0			chr5:121,326,150-121,337,622	NM_011852 NR_126529	2'-5' oligoadenylate synthetase 1G, 2'-5' oligoadenylate synthetase 1G		Oas1g	1.07898	1.07898	0.151727	0.17457	1	0.129687	-7.71085	0.216956	0.0248594	0.00142489	1.4136	1.4136	0.151727	0.216956	1	0.170848	-5.85315	0.17457	0.0248594	0.542129
TBL1XR1	1.1	1.1	0	0	0			chr3:21,975,573-22,115,516	NM_030732	Transducin (beta)-like 1X-linked receptor 1, F-box-like/WD repeat-containing protein TBL1XR1	DNA binding (GO:0003677); transcription corepressor activity (GO:0003714); GTPase activity (GO:0003924); protein binding (GO:0005515); nucleus (GO:0005634); heterotrimeric G-protein complex (GO:0005834); regulation of transcription, DNA-templated (GO:0006355); obsolete ubiquitin cycle (GO:0006512); signal transduction (GO:0007165); visual perception (GO:0007601); sensory perception of sound (GO:0007605); obsolete promoter binding (GO:0010843); chromatin modification (GO:0016568); proteasome-mediated ubiquitin-dependent protein catabolic process (GO:0043161); negative regulation of transcription, DNA-templated (GO:0045892); positive regulation of transcription from RNA polymerase II promoter (GO:0045944)	Tbl1xr1	2.25609	2.25609	1.46335	3.49142	3.65006e-08	1.18079	1.18079	1.79998	2.18445	0.860331	1.1977	1.1977	1.46335	1.79998	1	0.629451	-1.58869	3.49142	2.18445	0.542129
APBB3	1.2	1.2	0	0	0			chr18:36,830,812-36,839,020	NM_146085	Amyloid beta (A4) precursor protein-binding, family B, member 3, amyloid beta A4 precursor protein-binding family B member 3	molecular_function (GO:0003674); protein binding (GO:0005515); cellular_component (GO:0005575); negative regulation of apoptotic process (GO:0043066)	Apbb3	0.465623	-2.14766	3.62043	1.77947	0.000142996	0.950209	-1.0524	2.86297	2.73446	1	0.767856	-1.30233	3.62043	2.86297	1	1.57058	1.57058	1.77947	2.73446	0.545071
FCHSD2	2.02	0	2.02	0	0			chr7:108,257,288-108,432,919	NM_199012 NM_001146010	FCH and double SH3 domains 2, F-BAR and double SH3 domains protein 2 isoform 2;F-BAR and double SH3 domains protein 2 isoform 1	molecular_function (GO:0003674); cellular_component (GO:0005575); biological_process (GO:0008150)	Fchsd2	0.650875	-1.53639	2.58717	1.76754	0.125874	0.420461	-2.37834	2.74641	1.17246	2.39134e-06	1.04435	1.04435	2.58717	2.74641	1	0.675874	-1.47957	1.76754	1.17246	0.552007
GPR153	2.02	0	2.02	0	0			chr4:151,648,470-151,659,446	NM_178406	G protein-coupled receptor 153, probable G-protein coupled receptor 153	molecular_function (GO:0003674); signal transducer activity (GO:0004871); receptor activity (GO:0004872); G-protein coupled receptor activity (GO:0004930); cellular_component (GO:0005575); plasma membrane (GO:0005886); signal transduction (GO:0007165); G-protein coupled receptor signaling pathway (GO:0007186); biological_process (GO:0008150); membrane (GO:0016020); integral component of membrane (GO:0016021)	Gpr153	1.02446	1.02446	0.0504045	0.0535139	1	0.0138113	-72.4045	0.122824	0	3.34869e-06	2.30708	2.30708	0.0504045	0.122824	1	0.0329892	-30.3129	0.0535139	0	0.552007
STK36	2.02	0	2.02	0	0			chr1:74,648,028-74,683,467	NM_175031	Serine/threonine kinase 36 (fused homolog, Drosophila), serine/threonine-protein kinase 36	nucleotide binding (GO:0000166); protein kinase activity (GO:0004672); protein serine/threonine kinase activity (GO:0004674); protein tyrosine kinase activity (GO:0004713); binding (GO:0005488); ATP binding (GO:0005524); nucleus (GO:0005634); cytoplasm (GO:0005737); protein phosphorylation (GO:0006468); multicellular organismal development (GO:0007275); post-embryonic development (GO:0009791); kinase activity (GO:0016301); transferase activity (GO:0016740); metal ion binding (GO:0046872)	Stk36	1.55651	1.55651	0.024152	0.0396961	1	0.0312712	-31.9783	0.0385723	0	0.0103523	1.55176	1.55176	0.024152	0.0385723	1	0.0329148	-30.3815	0.0396961	0	0.552007
RGS16	3.22	1.2	2.02	0	0			chr1:155,587,482-155,592,598	NM_011267	Regulator of G-protein signaling 16, regulator of G-protein signaling 16	signal transducer activity (GO:0004871); GTPase activator activity (GO:0005096); obsolete membrane fraction (GO:0005624); cytoplasm (GO:0005737); signal transduction (GO:0007165); G-protein coupled receptor signaling pathway (GO:0007186); negative regulation of signal transduction (GO:0009968); membrane raft (GO:0045121); regulation of catalytic activity (GO:0050790)	Rgs16	0.0623278	-16.0442	32.8178	2.14463	4.52701e-22	0.0343093	-29.1466	26.4244	0.914589	7.29839e-94	0.784944	-1.27398	32.8178	26.4244	1	0.433771	-2.30536	2.14463	0.914589	0.554059
TSC22D4	2.02	0	2.02	0	0			chr5:138,187,196-138,209,681 chr5:138,187,196-138,200,975	NM_023910 NM_029805	TSC22 domain family, member 4, TSC22 domain family protein 4 isoform 1;TSC22 domain family protein 4 isoform 2	transcription factor activity, sequence-specific DNA binding (GO:0003700); nucleus (GO:0005634); regulation of transcription, DNA-templated (GO:0006355)	Tsc22d4	0.638925	-1.56513	1.87766	1.26768	0.040483	0.428119	-2.3358	1.86283	0.808547	2.75644e-06	0.956482	-1.0455	1.87766	1.86283	1	0.643867	-1.55312	1.26768	0.808547	0.571511
HOPX	2.01	0	2.01	0	0			chr5:77,516,010-77,544,148 chr5:77,516,010-77,524,292	NM_175606 NM_001159901 NM_001159900	HOP homeobox, homeodomain-only protein	negative regulation of transcription from RNA polymerase II promoter (GO:0000122); trophectodermal cell differentiation (GO:0001829); DNA binding (GO:0003677); transcription factor activity, sequence-specific DNA binding (GO:0003700); protein binding (GO:0005515); nucleus (GO:0005634); cytoplasm (GO:0005737); regulation of transcription, DNA-templated (GO:0006355); multicellular organismal development (GO:0007275); heart development (GO:0007507); regulation of heart contraction (GO:0008016); obsolete transcription repressor activity (GO:0016564); histone deacetylation (GO:0016575); positive regulation of skeletal muscle tissue regeneration (GO:0043415); sequence-specific DNA binding (GO:0043565); negative regulation of cell differentiation (GO:0045596); lung alveolus development (GO:0048286); positive regulation of striated muscle cell differentiation (GO:0051155)	Hopx	1.37899	1.37899	14.2972	21.0379	0.241684	2.12978	2.12978	14.1639	30.5846	2.08232e-07	0.955385	-1.0467	14.2972	14.1639	1	1.48236	1.48236	21.0379	30.5846	0.599189
DPH1	2.01	0	2.01	0	0			chr11:74,991,144-75,003,985	NM_144491	DPH1 homolog (S. cerevisiae), diphthamide biosynthesis protein 1	protein binding (GO:0005515); nucleus (GO:0005634); cytoplasm (GO:0005737); cell proliferation (GO:0008283)	Dph1	1.45591	1.45591	2.08849	3.22708	0.0666244	2.24335	2.24335	1.92495	4.34885	7.73078e-07	0.886147	-1.12848	2.08849	1.92495	1	1.36932	1.36932	3.22708	4.34885	0.605071
ANXA13	3.11	1.1	2.01	0	0			chr15:58,173,018-58,220,829	NM_027211	Annexin A13, annexin A13	molecular_function (GO:0003674); calcium ion binding (GO:0005509); calcium-dependent phospholipid binding (GO:0005544); cellular_component (GO:0005575); plasma membrane (GO:0005886); biological_process (GO:0008150); membrane (GO:0016020); cell differentiation (GO:0030154)	Anxa13	6.92019	6.92019	0.115845	0.867999	3.82329e-06	5.32407	5.32407	0.272855	1.54566	1.40936e-09	2.33307	2.33307	0.115845	0.272855	1	1.81176	1.81176	0.867999	1.54566	0.609101
ARID5B	2.02	0	2.02	0	0			chr10:67,558,340-67,741,474	NM_023598	AT rich interactive domain 5B (MRF1-like), AT-rich interactive domain-containing protein 5B	kidney development (GO:0001822); DNA binding (GO:0003677); intracellular (GO:0005622); nucleus (GO:0005634); nitrogen compound metabolic process (GO:0006807); post-embryonic development (GO:0009791); fibroblast migration (GO:0010761); multicellular organism growth (GO:0035264); platelet-derived growth factor receptor signaling pathway (GO:0048008); muscle organ morphogenesis (GO:0048644); skeletal system morphogenesis (GO:0048705); palate development (GO:0060021); face morphogenesis (GO:0060325)	Arid5b	0.463545	-2.15729	8.35334	4.01466	0.0809443	0.38665	-2.58632	7.52259	2.92633	1.98828e-10	0.888691	-1.12525	8.35334	7.52259	1	0.741246	-1.34908	4.01466	2.92633	0.614348
2810417H13RIK	1.1	1.1	0	0	0			chr9:65,738,129-65,751,358	NM_026515	RIKEN cDNA 2810417H13 gene, PCNA-associated factor	nucleus (GO:0005634); mitochondrion (GO:0005739)	2810417H13Rik	11.404	11.404	0.00712379	0.118106	0.0114101	0.211921	-4.71874	0.0780585	0.0164403	0.198113	8.27076	8.27076	0.00712379	0.0780585	1	0.152639	-6.55142	0.118106	0.0164403	0.614373
AMMECR1	1.1	1.1	0	0	0			chrX:139,288,016-139,401,271	NM_019496	Alport syndrome, mental retardation, midface hypoplasia and elliptocytosis chromosomal region gene 1 homolog (human), AMME syndrome candidate gene 1 protein homolog	molecular_function (GO:0003674); cellular_component (GO:0005575); biological_process (GO:0008150)	Ammecr1	2.54207	2.54207	0.101536	0.286756	0.0300298	1.14954	1.14954	0.0993118	0.117217	1	0.939371	-1.06454	0.101536	0.0993118	1	0.421801	-2.37079	0.286756	0.117217	0.614373
TUBB2A	3.11	1.1	2.01	0	0			chr13:34,166,146-34,169,877	NM_009450	Tubulin, beta 2a, tubulin beta-2A chain	nucleotide binding (GO:0000166); GTPase activity (GO:0003924); structural molecule activity (GO:0005198); structural constituent of cytoskeleton (GO:0005200); GTP binding (GO:0005525); cytoplasm (GO:0005737); microtubule (GO:0005874); microtubule-based process (GO:0007017); microtubule-based movement (GO:0007018); protein complex (GO:0043234); protein polymerization (GO:0051258)	Tubb2a	3.43924	3.43924	3.13152	11.3761	7.00422e-12	3.83038	3.83038	4.23968	16.494	3.87547e-19	1.30847	1.30847	3.13152	4.23968	1	1.46622	1.46622	11.3761	16.494	0.621638
TBX20	1.1	1.1	0	0	0			chr9:24,525,255-24,578,747 chr9:24,544,691-24,578,747	NM_020496 NM_194263 NM_001205085	T-box 20, T-box transcription factor TBX20 isoform c;T-box transcription factor TBX20 isoform a;T-box transcription factor TBX20 isoform b	patterning of blood vessels (GO:0001569); heart looping (GO:0001947); DNA binding (GO:0003677); transcription factor activity, sequence-specific DNA binding (GO:0003700); protein binding (GO:0005515); nucleus (GO:0005634); regulation of transcription, DNA-templated (GO:0006355); muscle contraction (GO:0006936); multicellular organismal development (GO:0007275); blood circulation (GO:0008015); cell proliferation (GO:0008283); dorsal/ventral pattern formation (GO:0009953); obsolete transcription activator activity (GO:0016563); embryonic heart tube development (GO:0035050); negative regulation of transcription, DNA-templated (GO:0045892); positive regulation of transcription, DNA-templated (GO:0045893)	Tbx20	2.39508	2.39508	0.0724455	0.187359	0.00773372	0.74499	-1.3423	0.120087	0.0910928	1	1.56785	1.56785	0.0724455	0.120087	1	0.483001	-2.07039	0.187359	0.0910928	0.638804
FABP3	3.11	1.1	2.01	0	0			chr4:129,986,021-129,992,707	NM_010174	Fatty acid binding protein 3, muscle and heart, fatty acid-binding protein, heart	transporter activity (GO:0005215); long-chain fatty acid transporter activity (GO:0005324); binding (GO:0005488); fatty acid binding (GO:0005504); cytoplasm (GO:0005737); mitochondrion (GO:0005739); cytosol (GO:0005829); phosphatidylcholine biosynthetic process (GO:0006656); transport (GO:0006810); lipid binding (GO:0008289); long-chain fatty acid transport (GO:0015909); sarcoplasm (GO:0016528); sarcoplasmic reticulum (GO:0016529); icosatetraenoic acid binding (GO:0050543)	Fabp3	48.6916	48.6916	0.164617	8.97779	1.4117e-31	132.469	132.469	0.113031	15.6213	2.15962e-41	0.641146	-1.55971	0.164617	0.113031	1	1.74592	1.74592	8.97779	15.6213	0.639489
SHF	3.22	1.2	2.02	0	0			chr2:122,174,627-122,194,654	NM_001013829	Src homology 2 domain containing F, SH2 domain-containing adapter protein F	molecular_function (GO:0003674); protein binding (GO:0005515); cellular_component (GO:0005575); apoptotic process (GO:0006915); biological_process (GO:0008150)	Shf	0.495301	-2.01897	3.51163	1.83583	8.97274e-05	0.489777	-2.04175	2.26119	1.13165	0.00104384	0.628943	-1.58997	3.51163	2.26119	0.981739	0.625239	-1.59939	1.83583	1.13165	0.639489
ABCA8A	3.22	1.2	2.02	0	0			chr11:109,886,947-109,957,251	NM_153145	ATP-binding cassette, sub-family A (ABC1), member 8a, ATP-binding cassette sub-family A member 8-A	nucleotide binding (GO:0000166); molecular_function (GO:0003674); ATP binding (GO:0005524); cellular_component (GO:0005575); plasma membrane (GO:0005886); obsolete ATP catabolic process (GO:0006200); transport (GO:0006810); biological_process (GO:0008150); membrane (GO:0016020); integral component of membrane (GO:0016021); ATPase activity (GO:0016887); nucleoside-triphosphatase activity (GO:0017111)	Abca8a	0.113882	-8.78101	13.2172	1.5752	4.79594e-29	0.087064	-11.4858	11.1971	0.979552	3.27342e-52	0.822905	-1.21521	13.2172	11.1971	1	0.630198	-1.5868	1.5752	0.979552	0.639489
FAM19A5	2.01	0	2.01	0	0			chr15:87,545,976-87,589,794 chr15:87,455,659-87,589,794 chr15:87,374,728-87,589,794	NM_134096 NM_001252310 NR_045510	Family with sequence similarity 19, member A5, protein FAM19A5 isoform 1;protein FAM19A5 isoform 2 precursor	molecular_function (GO:0003674); cellular_component (GO:0005575); extracellular region (GO:0005576); biological_process (GO:0008150); membrane (GO:0016020); integral component of membrane (GO:0016021)	Fam19a5	1.62093	1.62093	0.0988951	0.172571	0.755072	2.2751	2.2751	0.167038	0.389031	0.0201112	1.61988	1.61988	0.0988951	0.167038	1	2.28222	2.28222	0.172571	0.389031	0.639489
GM15663	2.01	0	2.01	0	0			chr10:105,011,606-105,020,926	NR_038032			Gm15663	2.59743	2.59743	0.0767496	0.214175	0.0977219	10.6529	10.6529	0.0347047	0.409726	9.92092e-11	0.468247	-2.13562	0.0767496	0.0347047	1	1.94612	1.94612	0.214175	0.409726	0.645811
TOR3A	3.11	1.1	2.01	0	0			chr1:158,583,747-158,604,470	NM_023141	Torsin family 3, member A, torsin-3A precursor	nucleotide binding (GO:0000166); 3-dehydroquinate dehydratase activity (GO:0003855); ATP binding (GO:0005524); extracellular space (GO:0005615); cytoplasm (GO:0005737); endoplasmic reticulum (GO:0005783); protein folding (GO:0006457); lyase activity (GO:0016829); unfolded protein binding (GO:0051082); chaperone mediated protein folding requiring cofactor (GO:0051085)	Tor3a	5.10891	5.10891	0.50455	2.7252	1.59865e-16	5.96655	5.96655	0.625718	3.84762	2.0814e-27	1.21051	1.21051	0.50455	0.625718	1	1.42192	1.42192	2.7252	3.84762	0.654191
PPARG	2.02	0	2.02	0	0			chr6:115,372,083-115,440,419 chr6:115,311,238-115,440,419	NM_001127330 NM_011146	Peroxisome proliferator activated receptor gamma, peroxisome proliferator-activated receptor gamma isoform 1;peroxisome proliferator-activated receptor gamma isoform 2	negative regulation of transcription from RNA polymerase II promoter (GO:0000122); negative regulation of cytokine production (GO:0001818); placenta development (GO:0001890); negative regulation of acute inflammatory response (GO:0002674); DNA binding (GO:0003677); chromatin binding (GO:0003682); transcription factor activity, sequence-specific DNA binding (GO:0003700); steroid hormone receptor activity (GO:0003707); receptor activity (GO:0004872); RNA polymerase II transcription factor activity, ligand-activated sequence-specific DNA binding (GO:0004879); protein binding (GO:0005515); nucleus (GO:0005634); cytosol (GO:0005829); regulation of transcription, DNA-templated (GO:0006355); inflammatory response (GO:0006954); signal transduction (GO:0007165); zinc ion binding (GO:0008270); negative regulation of cell proliferation (GO:0008285); obsolete promoter binding (GO:0010843); long-chain fatty acid transport (GO:0015909); obsolete transcription activator activity (GO:0016563); obsolete specific transcription	Pparg	0.63493	-1.57498	2.92924	1.97168	0.0486141	0.443837	-2.25308	2.77595	1.26171	3.10926e-06	0.918342	-1.08892	2.92924	2.77595	1	0.645372	-1.54949	1.97168	1.26171	0.654197
FAM46C	3.22	1.2	2.02	0	0			chr3:100,275,458-100,293,115	NM_001142952	Family with sequence similarity 46, member C, protein FAM46C	molecular_function (GO:0003674); cellular_component (GO:0005575); biological_process (GO:0008150)	Fam46c	0.482907	-2.07079	1.10282	0.566251	0.00792215	0.206132	-4.85126	1.26584	0.25341	6.85769e-08	1.10619	1.10619	1.10282	1.26584	1	0.472665	-2.11566	0.566251	0.25341	0.661864
PGS1	2.01	0	2.01	0	0			chr11:117,848,170-117,885,325	NM_133757	Phosphatidylglycerophosphate synthase 1, CDP-diacylglycerol--glycerol-3-phosphate 3-phosphatidyltransferase, mitochondrial	nucleotide binding (GO:0000166); molecular_function (GO:0003674); catalytic activity (GO:0003824); ATP binding (GO:0005524); mitochondrion (GO:0005739); biological_process (GO:0008150); metabolic process (GO:0008152); CDP-diacylglycerol-glycerol-3-phosphate 3-phosphatidyltransferase activity (GO:0008444); phospholipid biosynthetic process (GO:0008654); lipid catabolic process (GO:0016042); transferase activity (GO:0016740); phosphotransferase activity, for other substituted phosphate groups (GO:0016780); hydrolase activity (GO:0016787)	Pgs1	1.68992	1.68992	1.90459	3.39951	0.0167589	2.0595	2.0595	2.28664	4.81332	1.71972e-07	1.1675	1.1675	1.90459	2.28664	1	1.43114	1.43114	3.39951	4.81332	0.666625
ETV4	2.01	0	2.01	0	0			chr11:101,631,055-101,646,624	NM_008815	Ets variant gene 4 (E1A enhancer binding protein, E1AF), ETS translocation variant 4 isoform 1;ETS translocation variant 4 isoform 3;ETS translocation variant 4 isoform 2	DNA binding (GO:0003677); transcription factor activity, sequence-specific DNA binding (GO:0003700); intracellular (GO:0005622); nucleus (GO:0005634); regulation of transcription, DNA-templated (GO:0006355); motor neuron axon guidance (GO:0008045); organ morphogenesis (GO:0009887); obsolete transcription activator activity (GO:0016563); negative regulation of mammary gland epithelial cell proliferation (GO:0033600); sequence-specific DNA binding (GO:0043565); stem cell differentiation (GO:0048863); branching involved in mammary gland duct morphogenesis (GO:0060444); regulation of branching involved in mammary gland duct morphogenesis (GO:0060762)	Etv4	1.26029	1.26029	0.0296252	0.0409793	1	6.87937	6.87937	0.0216291	0.170158	0.00620697	0.720484	-1.38796	0.0296252	0.0216291	1	3.92766	3.92766	0.0409793	0.170158	0.669159
CDK3-PS	2.01	0	2.01	0	0			chr11:116,077,315-116,081,601	NR_004853	cyclin-dependent kinase 3, pseudogene,		Cdk3-ps	1.66794	1.66794	0.11325	0.196816	0.989648	8.30187	8.30187	0.0525747	0.523395	2.10131e-05	0.517743	-1.93146	0.11325	0.0525747	1	2.60304	2.60304	0.196816	0.523395	0.673451
CSF2RB	3.11	1.1	2.01	0	0			chr15:78,156,419-78,181,431	NM_007780	Colony stimulating factor 2 receptor, beta, low-affinity (granulocyte-macrophage), cytokine receptor common subunit beta precursor	receptor activity (GO:0004872); cytokine receptor activity (GO:0004896); protein binding (GO:0005515); extracellular space (GO:0005615); membrane (GO:0016020); integral component of membrane (GO:0016021); cytokine-mediated signaling pathway (GO:0019221)	Csf2rb	6.0714	6.0714	0.437965	2.82607	1.01762e-28	6.42099	6.42099	0.562029	3.72863	5.17548e-27	1.26027	1.26027	0.437965	0.562029	1	1.34018	1.34018	2.82607	3.72863	0.675642
HSD17B10	3.11	1.1	2.01	0	0			chrX:148,436,438-148,438,985	NM_016763	Hydroxysteroid (17-beta) dehydrogenase 10, 3-hydroxyacyl-CoA dehydrogenase type-2	beta-amyloid binding (GO:0001540); catalytic activity (GO:0003824); 3-hydroxyacyl-CoA dehydrogenase activity (GO:0003857); estradiol 17-beta-dehydrogenase activity (GO:0004303); binding (GO:0005488); steroid binding (GO:0005496); mitochondrion (GO:0005739); mitochondrial inner membrane (GO:0005743); endoplasmic reticulum (GO:0005783); tRNA processing (GO:0008033); metabolic process (GO:0008152); oxidoreductase activity (GO:0016491); acetoacetyl-CoA reductase activity (GO:0018454); identical protein binding (GO:0042802); 3-hydroxy-2-methylbutyryl-CoA dehydrogenase activity (GO:0047015); NAD binding (GO:0051287); protein homotetramerization (GO:0051289); oxidation-reduction process (GO:0055114)	Hsd17b10	2.09781	2.09781	78.4866	176.362	3.25848e-05	3.70806	3.70806	66.794	253.587	1.36818e-14	0.822837	-1.21531	78.4866	66.794	1	1.46572	1.46572	176.362	253.587	0.675642
CADM4	3.22	1.2	2.02	0	0			chr7:25,267,041-25,289,552	NM_153112	Cell adhesion molecule 4, cell adhesion molecule 4 precursor	protein binding (GO:0005515); extracellular space (GO:0005615); cell adhesion (GO:0007155); membrane (GO:0016020); integral component of membrane (GO:0016021)	Cadm4	0.305693	-3.27126	2.15376	0.698303	2.51402e-07	0.442147	-2.26169	2.52578	1.13317	7.17666e-07	1.13509	1.13509	2.15376	2.52578	1	1.64868	1.64868	0.698303	1.13317	0.675642
C4A	3.22	1.2	2.02	0	0			chr17:34,946,036-34,960,399	NM_011413	Complement component 4B (Childo blood group), sex-limited protein precursor	inflammatory response (GO:0006954); immune response (GO:0006955); complement activation (GO:0006956); complement activation, classical pathway (GO:0006958); immunoglobulin mediated immune response (GO:0016064)	C4a	0.194996	-5.12831	3.15513	0.652678	9.95042e-11	0.233546	-4.28181	4.74333	1.13241	7.65465e-13	1.47224	1.47224	3.15513	4.74333	1	1.77473	1.77473	0.652678	1.13241	0.675642
CAR3	3.22	1.2	2.02	0	0			chr3:14,863,537-14,872,373	NM_007606	Carbonic anhydrase 3, carbonic anhydrase 3	carbonate dehydratase activity (GO:0004089); cytoplasm (GO:0005737); one-carbon metabolic process (GO:0006730); response to oxidative stress (GO:0006979); zinc ion binding (GO:0008270); nickel cation binding (GO:0016151); lyase activity (GO:0016829); metal ion binding (GO:0046872)	Car3	0.0676736	-14.7768	1003.47	71.935	1.86437e-71	0.0468483	-21.3455	868.899	41.9083	4.79667e-39	0.83581	-1.19644	1003.47	868.899	1	0.58359	-1.71353	71.935	41.9083	0.675642
ASPDH	1.2	1.2	0	0	0			chr7:51,720,804-51,723,121	NM_026690	Aspartate dehydrogenase domain containing, putative L-aspartate dehydrogenase	molecular_function (GO:0003674); catalytic activity (GO:0003824); binding (GO:0005488); cellular_component (GO:0005575); NADP catabolic process (GO:0006742); biological_process (GO:0008150); metabolic process (GO:0008152); NAD biosynthetic process (GO:0009435); oxidoreductase activity (GO:0016491); pyridine nucleotide biosynthetic process (GO:0019363); aspartate dehydrogenase activity (GO:0033735); NADP binding (GO:0050661); oxidation-reduction process (GO:0055114)	Aspdh	0.368572	-2.71318	48.8038	19.1452	1.95666e-12	0.542901	-1.84196	44.893	24.8371	5.00844e-06	0.888729	-1.1252	48.8038	44.893	1	1.31726	1.31726	19.1452	24.8371	0.675642
CPXM1	2.02	0	2.02	0	0			chr2:130,216,510-130,223,365	NM_019696	Carboxypeptidase X 1 (M14 family), probable carboxypeptidase X1 precursor	carboxypeptidase activity (GO:0004180); metallocarboxypeptidase activity (GO:0004181); obsolete carboxypeptidase A activity (GO:0004182); binding (GO:0005488); extracellular region (GO:0005576); extracellular space (GO:0005615); mitochondrial inner membrane (GO:0005743); proteolysis (GO:0006508); transport (GO:0006810); cell adhesion (GO:0007155); peptidase activity (GO:0008233); metallopeptidase activity (GO:0008237); zinc ion binding (GO:0008270); hydrolase activity (GO:0016787); metal ion binding (GO:0046872)	Cpxm1	0.476131	-2.10026	0.33308	0.163664	0.114163	0.176007	-5.68159	0.222784	0.0407605	0.00247803	0.666848	-1.49959	0.33308	0.222784	1	0.248708	-4.02079	0.163664	0.0407605	0.675642
RASL2-9	2.02	0	2.02	0	0			chr7:5,076,543-5,077,552	NM_009028	RAS-like, family 2, locus 9, GTP-binding nuclear protein Ran, testis-specific isoform	nucleotide binding (GO:0000166); GTPase activity (GO:0003924); protein binding (GO:0005515); GTP binding (GO:0005525); nucleus (GO:0005634); transport (GO:0006810); intracellular protein transport (GO:0006886); nucleocytoplasmic transport (GO:0006913); signal transduction (GO:0007165); small GTPase mediated signal transduction (GO:0007264); protein transport (GO:0015031)	Rasl2-9	1.19945	1.19945	0.183875	0.227639	1	0.118386	-8.44692	0.203622	0.0157644	0.0408521	1.08953	1.08953	0.183875	0.203622	1	0.109111	-9.16497	0.227639	0.0157644	0.675642
TNFRSF12A	2.01	0	2.01	0	0			chr17:23,812,411-23,814,416	NM_013749 NM_001161746	Tumor necrosis factor receptor superfamily, member 12a, tumor necrosis factor receptor superfamily member 12A isoform 1 precursor;tumor necrosis factor receptor superfamily member 12A isoform 2 precursor	angiogenesis (GO:0001525); ruffle (GO:0001726); receptor activity (GO:0004872); protein binding (GO:0005515); plasma membrane (GO:0005886); apoptotic process (GO:0006915); substrate-dependent cell migration, cell attachment to substrate (GO:0006931); cell adhesion (GO:0007155); signal transduction (GO:0007165); multicellular organismal development (GO:0007275); cell death (GO:0008219); cell surface (GO:0009986); membrane (GO:0016020); integral component of membrane (GO:0016021); cell differentiation (GO:0030154); positive regulation of axon extension (GO:0045773)	Tnfrsf12a	1.63909	1.63909	2.61428	4.5195	0.0502203	2.41573	2.41573	2.72595	6.72375	1.44794e-06	1.01833	1.01833	2.61428	2.72595	1	1.50928	1.50928	4.5195	6.72375	0.68572
REPS2	2.02	0	2.02	0	0			chrX:158,849,883-159,081,590	NM_178256 NM_001290633	RALBP1 associated Eps domain containing protein 2, ralBP1-associated Eps domain-containing protein 2 isoform 1;ralBP1-associated Eps domain-containing protein 2 isoform 2	molecular_function (GO:0003674); calcium ion binding (GO:0005509); cellular_component (GO:0005575); cytoplasm (GO:0005737); biological_process (GO:0008150)	Reps2	0.540894	-1.84879	2.07599	1.17824	0.0047885	0.374572	-2.66971	2.21606	0.840802	2.61273e-11	1.04537	1.04537	2.07599	2.21606	1	0.726932	-1.37564	1.17824	0.840802	0.68572
BCL6	2.02	0	2.02	0	0			chr16:23,965,137-23,988,698	NM_009744	B-cell leukemia/lymphoma 6, B-cell lymphoma 6 protein homolog	negative regulation of transcription from RNA polymerase II promoter (GO:0000122); cell morphogenesis (GO:0000902); negative regulation of cell-matrix adhesion (GO:0001953); germinal center formation (GO:0002467); negative regulation of type 2 immune response (GO:0002829); nucleic acid binding (GO:0003676); DNA binding (GO:0003677); chromatin binding (GO:0003682); protein binding (GO:0005515); intracellular (GO:0005622); nucleus (GO:0005634); regulation of transcription, DNA-templated (GO:0006355); Rho protein signal transduction (GO:0007266); spermatogenesis (GO:0007283); protein localization (GO:0008104); zinc ion binding (GO:0008270); negative regulation of cell proliferation (GO:0008285); obsolete transcription repressor activity (GO:0016564); actin cytoskeleton organization (GO:0030036); B cell differentiation (GO:0030183); positive regulation of B cell proliferation (GO:0030890); chromatin DNA binding (GO:0031490); negative regulation of mast cell cytokine production (GO:0032764); negative regulation of	Bcl6	1.24657	1.24657	3.65981	4.77772	0.926315	0.327932	-3.04941	7.50233	2.53914	1.3087e-05	2.03008	2.03008	3.65981	7.50233	0.383999	0.537401	-1.86081	4.77772	2.53914	0.709132
GALE	3.11	1.1	2.01	0	0			chr4:135,521,079-135,524,093	NM_178389	Galactose-4-epimerase, UDP, UDP-glucose 4-epimerase	catalytic activity (GO:0003824); UDP-glucose 4-epimerase activity (GO:0003978); binding (GO:0005488); cellular_component (GO:0005575); carbohydrate metabolic process (GO:0005975); galactose metabolic process (GO:0006012); metabolic process (GO:0008152); nucleotide-sugar metabolic process (GO:0009225); isomerase activity (GO:0016853); racemase and epimerase activity, acting on carbohydrates and derivatives (GO:0016857); cellular metabolic process (GO:0044237); coenzyme binding (GO:0050662)	Gale	3.64445	3.64445	2.87056	11.0797	4.40692e-19	4.86643	4.86643	3.19993	15.8624	1.11861e-16	1.08263	1.08263	2.87056	3.19993	1	1.45709	1.45709	11.0797	15.8624	0.711144
MIR1982	1.2	1.2	0	0	0			chr10:80,291,541-80,291,615	NR_035503			Mir1982	0.324479	-3.08186	9.10301	3.12999	0.0148686	1.25496	1.25496	7.0087	8.91651	1	0.743021	-1.34586	9.10301	7.0087	1	2.88496	2.88496	3.12999	8.91651	0.712873
MANF	3.22	1.2	2.02	0	0			chr9:106,789,745-106,794,269	NM_029103	Mesencephalic astrocyte-derived neurotrophic factor, mesencephalic astrocyte-derived neurotrophic factor precursor	extracellular region (GO:0005576); extracellular space (GO:0005615); endoplasmic reticulum (GO:0005783); response to unfolded protein (GO:0006986); growth factor activity (GO:0008083); perinuclear region of cytoplasm (GO:0048471)	Manf	0.243905	-4.09996	19.0748	4.97707	9.80219e-13	0.471069	-2.12283	16.9046	8.09134	0.00113465	0.851694	-1.17413	19.0748	16.9046	1	1.65855	1.65855	4.97707	8.09134	0.722936
PPCS	3.11	1.1	2.01	0	0			chr4:119,091,137-119,095,025	NM_026494	Phosphopantothenoylcysteine synthetase, phosphopantothenate--cysteine ligase	molecular_function (GO:0003674); phosphopantothenate--cysteine ligase activity (GO:0004632); cellular_component (GO:0005575); biological_process (GO:0008150); ligase activity (GO:0016874)	Ppcs	3.71154	3.71154	7.01943	27.6967	1.07333e-19	4.86689	4.86689	6.98941	34.7305	1.38176e-25	0.962313	-1.03916	7.01943	6.98941	1	1.27266	1.27266	27.6967	34.7305	0.72431
SDC4	2.02	0	2.02	0	0			chr2:164,249,746-164,268,688	NM_011521	Syndecan 4, syndecan-4 precursor	fibronectin binding (GO:0001968); protein kinase C binding (GO:0005080); extracellular space (GO:0005615); focal adhesion (GO:0005925); regulation of muscle contraction (GO:0006937); cytoskeletal protein binding (GO:0008092); cell surface (GO:0009986); membrane (GO:0016020); integral component of membrane (GO:0016021); costamere (GO:0043034); membrane raft (GO:0045121); positive regulation of protein kinase activity (GO:0045860); alpha-actinin binding (GO:0051393); positive regulation of stress fiber assembly (GO:0051496); positive regulation of focal adhesion assembly (GO:0051894)	Sdc4	0.574478	-1.74071	76.6213	46.7909	0.00252704	0.330957	-3.02154	86.6343	29.1468	1.83701e-10	1.09839	1.09839	76.6213	86.6343	1	0.636113	-1.57205	46.7909	29.1468	0.72431
OLFM1	2.02	0	2.02	0	0			chr2:28,061,208-28,086,256 chr2:28,048,612-28,069,951 chr2:28,048,612-28,086,256 chr2:28,061,208-28,069,951	NM_001038613 NM_019498 NM_001038612 NM_001038614	Olfactomedin 1, noelin isoform b precursor;noelin isoform c precursor;noelin isoform a precursor;noelin isoform d precursor	protein binding (GO:0005515); extracellular space (GO:0005615); endoplasmic reticulum (GO:0005783); multicellular organismal development (GO:0007275); membrane (GO:0016020); latrotoxin receptor activity (GO:0016524); protein oligomerization (GO:0051259)	Olfm1	0.915945	-1.09177	0.363393	0.350999	1	0.360913	-2.77075	0.470538	0.174167	0.00135831	1.26209	1.26209	0.363393	0.470538	1	0.497197	-2.01128	0.350999	0.174167	0.72431
ABHD2	3.11	1.1	2.01	0	0			chr7:86,418,151-86,506,487	NM_018811	Abhydrolase domain containing 2, abhydrolase domain-containing protein 2	catalytic activity (GO:0003824); response to wounding (GO:0009611); membrane (GO:0016020); integral component of membrane (GO:0016021); hydrolase activity (GO:0016787); negative regulation of cell migration (GO:0030336)	Abhd2	7.32218	7.32218	3.8283	29.1923	4.52535e-13	5.49556	5.49556	3.9896	22.422	5.40894e-29	1.03269	1.03269	3.8283	3.9896	1	0.777611	-1.28599	29.1923	22.422	0.724879
SYNJ2	3.11	1.1	2.01	0	0			chr17:6,007,579-6,039,390 chr17:5,941,279-6,039,390 chr17:5,975,585-6,044,290	NM_001113352 NM_011523 NM_001113351 NM_001113353 NM_001290698	Synaptojanin 2, synaptojanin-2 isoform b;synaptojanin-2 isoform e;synaptojanin-2 isoform c;synaptojanin-2 isoform a;synaptojanin-2 isoform d	nucleic acid binding (GO:0003676); RNA binding (GO:0003723); obsolete inositol or phosphatidylinositol phosphatase activity (GO:0004437); phosphatidylinositol-4,5-bisphosphate 5-phosphatase activity (GO:0004439); inositol-polyphosphate 5-phosphatase activity (GO:0004445); protein binding (GO:0005515); obsolete insoluble fraction (GO:0005626); cytoplasm (GO:0005737); axonemal microtubule (GO:0005879); cytoplasmic microtubule (GO:0005881); membrane (GO:0016020); dephosphorylation (GO:0016311); hydrolase activity (GO:0016787); SH3 domain binding (GO:0017124); PDZ domain binding (GO:0030165); extrinsic component of mitochondrial outer membrane (GO:0031315); ruffle membrane (GO:0032587); axon terminus (GO:0043679); inositol phosphate dephosphorylation (GO:0046855); phosphatidylinositol dephosphorylation (GO:0046856); intracellular distribution of mitochondria (GO:0048312); perinuclear region of cytoplasm (GO:0048471)	Synj2	3.33243	3.33243	0.461588	1.63534	9.89084e-12	4.08647	4.08647	0.582127	2.43859	2.05243e-15	1.22703	1.22703	0.461588	0.582127	1	1.50982	1.50982	1.63534	2.43859	0.724879
LSS	3.11	1.1	2.01	0	0			chr10:75,994,349-76,019,884	NM_146006	Lanosterol synthase, lanosterol synthase	lanosterol synthase activity (GO:0000250); molecular_function (GO:0003674); catalytic activity (GO:0003824); cellular_component (GO:0005575); endoplasmic reticulum (GO:0005783); obsolete microsome (GO:0005792); steroid biosynthetic process (GO:0006694); cholesterol biosynthetic process (GO:0006695); biological_process (GO:0008150); metabolic process (GO:0008152); lipid biosynthetic process (GO:0008610); membrane (GO:0016020); sterol metabolic process (GO:0016125); lyase activity (GO:0016829); isomerase activity (GO:0016853); intramolecular transferase activity (GO:0016866)	Lss	2.05579	2.05579	3.97756	8.6532	1.98808e-07	2.08379	2.08379	5.51829	11.7704	2.69082e-06	1.3538	1.3538	3.97756	5.51829	1	1.38038	1.38038	8.6532	11.7704	0.724879
NFIX	2.02	0	2.02	0	0			chr8:87,228,610-87,324,237 chr8:87,228,610-87,298,268	NM_010906 NM_001081981 NM_001081982 NM_001297601	Nuclear factor I/X, nuclear factor 1 X-type isoform 4;nuclear factor 1 X-type isoform 2;nuclear factor 1 X-type isoform 3;nuclear factor 1 X-type isoform 1	DNA binding (GO:0003677); transcription factor activity, sequence-specific DNA binding (GO:0003700); intracellular (GO:0005622); nucleus (GO:0005634); DNA replication (GO:0006260); regulation of transcription, DNA-templated (GO:0006355); obsolete transcription activator activity (GO:0016563); positive regulation of transcription from RNA polymerase II promoter (GO:0045944)	Nfix	0.621339	-1.60943	8.55594	5.59133	0.00451871	0.408565	-2.44759	9.51383	3.96264	4.98514e-09	1.08477	1.08477	8.55594	9.51383	1	0.715745	-1.39715	5.59133	3.96264	0.724879
ABCA8B	2.02	0	2.02	0	0			chr11:109,794,719-109,857,130	NM_013851	ATP-binding cassette, sub-family A (ABC1), member 8b, ATP-binding cassette sub-family A member 8-B	nucleotide binding (GO:0000166); ATP binding (GO:0005524); mitochondrial inner membrane (GO:0005743); plasma membrane (GO:0005886); obsolete ATP catabolic process (GO:0006200); transport (GO:0006810); membrane (GO:0016020); integral component of membrane (GO:0016021); ATPase activity (GO:0016887); nucleoside-triphosphatase activity (GO:0017111); ATPase activity, coupled to transmembrane movement of substances (GO:0042626); transmembrane transport (GO:0055085)	Abca8b	0.660717	-1.51351	3.81457	2.63395	0.14173	0.451899	-2.21289	4.32459	1.97423	1.01132e-07	1.10852	1.10852	3.81457	4.32459	1	0.758697	-1.31805	2.63395	1.97423	0.724879
ST3GAL6	3.11	1.1	2.01	0	0			chr16:58,470,654-58,523,425	NM_018784	ST3 beta-galactoside alpha-2,3-sialyltransferase 6, type 2 lactosamine alpha-2,3-sialyltransferase	Golgi apparatus (GO:0005794); protein glycosylation (GO:0006486); sialyltransferase activity (GO:0008373); membrane (GO:0016020); integral component of membrane (GO:0016021); transferase activity (GO:0016740); transferase activity, transferring glycosyl groups (GO:0016757); integral component of Golgi membrane (GO:0030173)	St3gal6	14.1524	14.1524	0.164399	2.53776	1.39743e-13	7.60965	7.60965	0.569918	4.42269	2.73467e-24	3.27965	3.27965	0.164399	0.569918	0.198124	1.77185	1.77185	2.53776	4.42269	0.72735
CHMP4C	1.1	1.1	0	0	0			chr3:10,366,972-10,391,005	NM_025519	Chromatin modifying protein 4C, charged multivesicular body protein 4c	cytoplasm (GO:0005737); endosome (GO:0005768); transport (GO:0006810); protein transport (GO:0015031); membrane (GO:0016020)	Chmp4c	3.0258	3.0258	0.105289	0.350054	0.0432778	0.552774	-1.80906	0.218932	0.122445	0.575729	1.98213	1.98213	0.105289	0.218932	1	0.363642	-2.74996	0.350054	0.122445	0.748211
ENPP4	2.01	0	2.01	0	0			chr17:44,233,258-44,242,757	NM_199016	Ectonucleotide pyrophosphatase/phosphodiesterase 4, bis(5'-adenosyl)-triphosphatase enpp4 precursor	molecular_function (GO:0003674); catalytic activity (GO:0003824); cellular_component (GO:0005575); biological_process (GO:0008150); metabolic process (GO:0008152); membrane (GO:0016020); integral component of membrane (GO:0016021); hydrolase activity (GO:0016787)	Enpp4	1.86072	1.86072	1.17894	2.32775	0.000518732	2.06391	2.06391	1.44352	3.05173	2.56821e-07	1.19529	1.19529	1.17894	1.44352	1	1.33341	1.33341	2.32775	3.05173	0.758973
MREG	1.1	1.1	0	0	0			chr1:72,205,806-72,258,881	NM_001005423	Melanoregulin, melanoregulin	plasma membrane (GO:0005886); membrane (GO:0016020); melanocyte differentiation (GO:0030318); anagen (GO:0042640); pigmentation (GO:0043473); developmental pigmentation (GO:0048066)	Mreg	2.19154	2.19154	2.97938	6.92572	2.24543e-08	1.51543	1.51543	3.19099	4.96726	0.0185508	1.04001	1.04001	2.97938	3.19099	1	0.723006	-1.38311	6.92572	4.96726	0.761529
FBF1	3.11	1.1	2.01	0	0			chr11:116,003,598-116,029,492	NM_172571	Fas (TNFRSF6) binding factor 1, fas-binding factor 1	protein binding (GO:0005515); cellular_component (GO:0005575); cytoplasm (GO:0005737); biological_process (GO:0008150)	Fbf1	5.20396	5.20396	1.16809	6.44032	1.55733e-16	7.80404	7.80404	1.2085	9.65678	5.99312e-24	1.01304	1.01304	1.16809	1.2085	1	1.52462	1.52462	6.44032	9.65678	0.770245
OLFM3	2.02	0	2.02	0	0			chr3:114,606,995-114,828,682 chr3:114,783,882-114,828,682 chr3:114,607,552-114,828,682	NM_153458 NM_153157 NM_001286750	Olfactomedin 3, noelin-3 isoform C;noelin-3 isoform B precursor;noelin-3 isoform A precursor	protein binding (GO:0005515); extracellular region (GO:0005576); extracellular space (GO:0005615); Golgi apparatus (GO:0005794); eye photoreceptor cell development (GO:0042462)	Olfm3	0.535307	-1.86809	0.216282	0.122091	0.136028	0.296594	-3.37162	0.141177	0.0424244	0.0122806	0.62118	-1.60984	0.216282	0.141177	1	0.346824	-2.88331	0.122091	0.0424244	0.770245
MUP20	3.22	1.2	2.02	0	0			chr4:61,711,268-61,715,151	NM_001012323	major urinary protein 20, major urinary protein 20 precursor	pheromone binding (GO:0005550); cellular_component (GO:0005575); biological_process (GO:0008150)	Mup20	0.27064	-3.69495	2762.25	795.095	2.04297e-14	0.358272	-2.79117	3147.08	1149.62	1.73876e-08	1.10779	1.10779	2762.25	3147.08	1	1.47519	1.47519	795.095	1149.62	0.778584
PSMB3	2.01	0	2.01	0	0			chr11:97,564,747-97,574,814	NM_011971	Proteasome (prosome, macropain) subunit, beta type 3, proteasome subunit beta type-3	proteasome complex (GO:0000502); endopeptidase activity (GO:0004175); threonine-type endopeptidase activity (GO:0004298); nucleus (GO:0005634); cytoplasm (GO:0005737); cytosol (GO:0005829); proteasome core complex (GO:0005839); ubiquitin-dependent protein catabolic process (GO:0006511); peptidase activity (GO:0008233); hydrolase activity (GO:0016787); protein catabolic process (GO:0030163); proteolysis involved in cellular protein catabolic process (GO:0051603)	Psmb3	1.57881	1.57881	49.5835	83.813	0.0229363	2.27586	2.27586	45.7956	106.507	3.02207e-08	0.888511	-1.12548	49.5835	45.7956	1	1.29165	1.29165	83.813	106.507	0.779576
ACSL3	3.11	1.1	2.01	0	0			chr1:78,654,399-78,704,318	NM_001033606 NM_028817 NM_001136222	Acyl-CoA synthetase long-chain family member 3, long-chain-fatty-acid--CoA ligase 3 isoform b;long-chain-fatty-acid--CoA ligase 3 isoform a	nucleotide binding (GO:0000166); catalytic activity (GO:0003824); long-chain fatty acid-CoA ligase activity (GO:0004467); ATP binding (GO:0005524); cellular_component (GO:0005575); mitochondrion (GO:0005739); mitochondrial outer membrane (GO:0005741); peroxisome (GO:0005777); endoplasmic reticulum (GO:0005783); obsolete microsome (GO:0005792); lipid metabolic process (GO:0006629); fatty acid metabolic process (GO:0006631); fatty acid biosynthetic process (GO:0006633); spermatogenesis (GO:0007283); metabolic process (GO:0008152); membrane (GO:0016020); integral component of membrane (GO:0016021); ligase activity (GO:0016874)	Acsl3	2.32362	2.32362	2.32481	5.70799	5.59973e-08	2.60226	2.60226	2.8429	7.55718	9.9207e-13	1.19263	1.19263	2.32481	2.8429	1	1.34231	1.34231	5.70799	7.55718	0.786166
S1PR3	2.02	0	2.02	0	0			chr13:51,503,986-51,518,166	NM_010101	Sphingosine-1-phosphate receptor 3, sphingosine 1-phosphate receptor 3	obsolete lysosphingolipid and lysophosphatidic acid receptor activity (GO:0001619); cytokine production (GO:0001816); signal transducer activity (GO:0004871); receptor activity (GO:0004872); G-protein coupled receptor activity (GO:0004930); ATP binding (GO:0005524); plasma membrane (GO:0005886); integral component of plasma membrane (GO:0005887); hydrogen transport (GO:0006818); inflammatory response (GO:0006954); signal transduction (GO:0007165); G-protein coupled receptor signaling pathway (GO:0007186); adenylate cyclase-inhibiting G-protein coupled receptor signaling pathway (GO:0007193); lipid binding (GO:0008289); hydrogen-exporting ATPase activity, phosphorylative mechanism (GO:0008553); membrane (GO:0016020); integral component of membrane (GO:0016021); regulation of interleukin-1 beta production (GO:0032651)	S1pr3	1.3491	1.3491	0.137735	0.200902	0.845064	0.442292	-2.26095	0.210985	0.0928717	0.0376488	1.46498	1.46498	0.137735	0.210985	1	0.48188	-2.0752	0.200902	0.0928717	0.800054
SEC61A2	3.11	1.1	2.01	0	0			chr2:5,792,032-5,816,399	NM_021305	Sec61, alpha subunit 2 (S. cerevisiae), protein transport protein Sec61 subunit alpha isoform 2	cellular_component (GO:0005575); endoplasmic reticulum (GO:0005783); protein targeting (GO:0006605); transport (GO:0006810); biological_process (GO:0008150); protein secretion (GO:0009306); protein transport (GO:0015031); P-P-bond-hydrolysis-driven protein transmembrane transporter activity (GO:0015450); membrane (GO:0016020); integral component of membrane (GO:0016021); ribosome binding (GO:0043022); transmembrane transport (GO:0055085)	Sec61a2	3.22226	3.22226	0.536327	1.83745	2.63784e-09	2.81379	2.81379	0.872185	2.53361	6.7685e-10	1.58651	1.58651	0.536327	0.872185	1	1.39351	1.39351	1.83745	2.53361	0.807637
TIMM10	2.01	0	2.01	0	0			chr2:84,667,177-84,670,370	NM_013899	Translocase of inner mitochondrial membrane 10 homolog (yeast), mitochondrial import inner membrane translocase subunit Tim10	protein binding (GO:0005515); mitochondrion (GO:0005739); mitochondrial inner membrane (GO:0005743); protein targeting (GO:0006605); protein targeting to mitochondrion (GO:0006626); transport (GO:0006810); intracellular protein transport (GO:0006886); protein transporter activity (GO:0008565); protein transport (GO:0015031); P-P-bond-hydrolysis-driven protein transmembrane transporter activity (GO:0015450); membrane (GO:0016020); organelle inner membrane (GO:0019866); mitochondrial intermembrane space protein transporter complex (GO:0042719); protein import into mitochondrial inner membrane (GO:0045039); metal ion binding (GO:0046872); transmembrane transport (GO:0055085)	Timm10	1.29689	1.29689	10.5024	14.5498	0.548098	2.23953	2.23953	9.22728	20.971	5.72266e-05	0.846407	-1.18147	10.5024	9.22728	1	1.47373	1.47373	14.5498	20.971	0.807637
DBP	3.22	1.2	2.02	0	0			chr7:52,960,616-52,965,573	NM_016974	D site albumin promoter binding protein, D site-binding protein	DNA binding (GO:0003677); transcription factor activity, sequence-specific DNA binding (GO:0003700); nucleus (GO:0005634); regulation of transcription, DNA-templated (GO:0006355); circadian rhythm (GO:0007623); sequence-specific DNA binding (GO:0043565); protein dimerization activity (GO:0046983); rhythmic process (GO:0048511)	Dbp	0.418045	-2.39209	51.4279	22.8584	3.31135e-11	0.3634	-2.75179	43.5091	16.1328	2.13984e-11	0.816354	-1.22496	51.4279	43.5091	1	0.714117	-1.40033	22.8584	16.1328	0.812338
FAM193B	1.2	1.2	0	0	0			chr13:55,640,676-55,672,481	NM_145382	Family with sequence similarity 193, member B, protein FAM193B	molecular_function (GO:0003674); cellular_component (GO:0005575); biological_process (GO:0008150)	Fam193b	0.414425	-2.41298	4.04092	1.7769	3.81692e-10	0.63859	-1.56595	3.84633	2.49088	0.010035	0.920975	-1.08581	4.04092	3.84633	1	1.42611	1.42611	1.7769	2.49088	0.818348
GM16938	2.01	0	2.01	0	0			chr7:105,325,703-105,333,309	NR_045969 NR_045971 NR_045972 NR_045970			Gm16938	0.461137	-2.16855	0.025803	0.0128875	1	6.61455	6.61455	0.0101718	0.0850225	0.0415244	0.41647	-2.40113	0.025803	0.0101718	1	6.00438	6.00438	0.0128875	0.0850225	0.818348
GM2A	3.22	1.2	2.02	0	0			chr11:54,911,486-54,926,530	NM_010299	GM2 ganglioside activator protein, ganglioside GM2 activator precursor	ganglioside metabolic process (GO:0001573); beta-N-acetylhexosaminidase activity (GO:0004563); lipid transporter activity (GO:0005319); extracellular space (GO:0005615); cytoplasm (GO:0005737); mitochondrion (GO:0005739); lysosome (GO:0005764); hydrogen:potassium-exchanging ATPase complex (GO:0005889); lipid metabolic process (GO:0006629); sphingolipid metabolic process (GO:0006665); ganglioside catabolic process (GO:0006689); lipid transport (GO:0006869); learning or memory (GO:0007611); enzyme activator activity (GO:0008047); oligosaccharide catabolic process (GO:0009313); cytoplasmic side of plasma membrane (GO:0009898); phospholipase activator activity (GO:0016004); lipid storage (GO:0019915); beta-N-acetylgalactosaminidase activity (GO:0032428); apical cortex (GO:0045179); regulation of catalytic activity (GO:0050790); neurological system process (GO:0050877); neuromuscular process controlling balance (GO:0050885); positive regulation of hydrolase activity (GO:0051345)	Gm2a	0.329327	-3.0365	12.9821	4.53481	2.76273e-16	0.287794	-3.47471	11.5512	3.38151	5.59251e-25	0.860029	-1.16275	12.9821	11.5512	1	0.755731	-1.32322	4.53481	3.38151	0.821632
MIR3968	2.01	0	2.01	0	0			chr11:115,309,274-115,309,374	NR_039549			Mir3968	1.01986	1.01986	0.170045	0.180543	1	31.579	31.579	0	1.99554	0.0145351	0.265625	-3.76471	0.170045	0	1	8.14076	8.14076	0.180543	1.99554	0.821632
TNRC18	2.02	0	2.02	0	0			chr5:143,516,533-143,579,066 chr5:143,200,557-143,579,066	NM_001122730 NM_178242	Trinucleotide repeat containing 18, trinucleotide repeat-containing gene 18 protein isoform B;trinucleotide repeat-containing gene 18 protein isoform A	molecular_function (GO:0003674); DNA binding (GO:0003677); cellular_component (GO:0005575); biological_process (GO:0008150)	Tnrc18	0.735875	-1.35893	1.43388	1.10739	0.405477	0.476764	-2.09747	1.64772	0.794403	2.88708e-05	1.1215	1.1215	1.43388	1.64772	1	0.726482	-1.3765	1.10739	0.794403	0.821632
ASTN2	2.02	0	2.02	0	0			chr4:65,041,836-66,065,517	NM_019514 NM_207109	Astrotactin 2, astrotactin-2 isoform a precursor;astrotactin-2 isoform b precursor	molecular_function (GO:0003674); cellular_component (GO:0005575); biological_process (GO:0008150); membrane (GO:0016020); integral component of membrane (GO:0016021)	Astn2	0.95891	-1.04285	0.108352	0.110218	1	0.259053	-3.86022	0.151318	0.0386648	0.00601319	1.32669	1.32669	0.108352	0.151318	1	0.359512	-2.78155	0.110218	0.0386648	0.821632
HPGDS	2.02	0	2.02	0	0			chr6:65,067,286-65,094,724	NM_019455	Hematopoietic prostaglandin D synthase, hematopoietic prostaglandin D synthase	prostaglandin biosynthetic process (GO:0001516); glutathione transferase activity (GO:0004364); prostaglandin-D synthase activity (GO:0004667); cellular_component (GO:0005575); cytoplasm (GO:0005737); fatty acid biosynthetic process (GO:0006633); prostaglandin metabolic process (GO:0006693); lipid biosynthetic process (GO:0008610); transferase activity (GO:0016740); isomerase activity (GO:0016853)	Hpgds	0.882985	-1.13252	0.0735529	0.0692196	1	0.0810115	-12.3439	0.0893329	0.00594952	0.0042472	1.17938	1.17938	0.0735529	0.0893329	1	0.110002	-9.09073	0.0692196	0.00594952	0.821632
HYOU1	3.22	1.2	2.02	0	0			chr9:44,187,572-44,200,452	NM_021395	Hypoxia up-regulated 1, hypoxia up-regulated protein 1 precursor	nucleotide binding (GO:0000166); response to hypoxia (GO:0001666); ATP binding (GO:0005524); extracellular space (GO:0005615); nucleus (GO:0005634); endoplasmic reticulum (GO:0005783); protein folding (GO:0006457); response to stress (GO:0006950)	Hyou1	0.306655	-3.261	25.967	8.4429	6.86029e-15	0.421852	-2.3705	29.7988	12.7268	1.7888e-05	1.11014	1.11014	25.967	29.7988	1	1.53513	1.53513	8.4429	12.7268	0.823135
SMOX	3.11	1.1	2.01	0	0			chr2:131,317,597-131,350,919	NM_145533 NM_001177833 NM_001177835 NM_001177838 NM_001177840 NM_001177837 NM_001177839 NM_001177834 NM_001177836	Spermine oxidase, spermine oxidase isoform d;spermine oxidase isoform b;spermine oxidase isoform a;spermine oxidase isoform c;spermine oxidase isoform i;spermine oxidase isoform e;spermine oxidase isoform f;spermine oxidase isoform g;spermine oxidase isoform h	nucleus (GO:0005634); cytoplasm (GO:0005737); obsolete electron transport (GO:0006118); oxidoreductase activity (GO:0016491); spermine catabolic process (GO:0046208); polyamine oxidase activity (GO:0046592); oxidation-reduction process (GO:0055114)	Smox	2.7083	2.7083	0.464859	1.34569	8.05764e-06	3.1271	3.1271	0.602756	1.91722	1.0377e-09	1.24795	1.24795	0.464859	0.602756	1	1.44186	1.44186	1.34569	1.91722	0.831093
SPATA2L	3.22	1.2	2.02	0	0			chr8:125,756,157-125,760,109	NM_030176	Spermatogenesis associated 2-like, spermatogenesis-associated protein 2-like protein	molecular_function (GO:0003674); cellular_component (GO:0005575); biological_process (GO:0008150)	Spata2L	0.337089	-2.96658	6.08266	2.18171	2.45124e-06	0.162412	-6.15718	7.77903	1.26869	1.28659e-31	1.23326	1.23326	6.08266	7.77903	1	0.593846	-1.68394	2.18171	1.26869	0.831571
MUP11	3.22	1.2	2.02	0	0			chr4:60,671,338-60,675,267	NM_001164526			Mup11	0.281339	-3.55442	405.943	121.765	0.000270814	0.421373	-2.3732	580.812	245.986	0.000184975	1.37459	1.37459	405.943	580.812	1	2.06481	2.06481	121.765	245.986	0.839365
CIDEC	3.11	1.1	2.01	0	0			chr6:113,374,629-113,385,749 chr6:113,374,627-113,385,754	NM_178373 NM_001301295	Cell death-inducing DFFA-like effector c, cell death activator CIDE-3	protein binding (GO:0005515); intracellular (GO:0005622); cytoplasm (GO:0005737); cytosol (GO:0005829); apoptotic process (GO:0006915)	Cidec	31.4629	31.4629	1.2079	40.6042	1.39471e-93	47.9543	47.9543	1.04305	51.8464	3.9102e-139	0.846372	-1.18151	1.2079	1.04305	1	1.29604	1.29604	40.6042	51.8464	0.843061
PILRA	1.2	1.2	0	0	0			chr5:138,263,179-138,277,506	NM_153510	Paired immunoglobin-like type 2 receptor alpha, paired immunoglobulin-like type 2 receptor alpha precursor	receptor activity (GO:0004872); protein binding (GO:0005515); signal transduction (GO:0007165); membrane (GO:0016020); integral component of membrane (GO:0016021)	Pilra	0.389316	-2.56861	0.557167	0.227287	0.00114207	0.70737	-1.41369	0.607276	0.440749	0.730939	1.06547	1.06547	0.557167	0.607276	1	1.93442	1.93442	0.227287	0.440749	0.85865
1700001L05RIK	2.02	0	2.02	0	0			chr15:83,184,276-83,197,727	NR_027980	RIKEN cDNA 1700001L05 gene,	molecular_function (GO:0003674); cellular_component (GO:0005575); biological_process (GO:0008150)	1700001L05Rik	0.62547	-1.5988	0.940388	0.620671	0.0809063	0.386967	-2.5842	1.01052	0.402985	1.23402e-06	1.05497	1.05497	0.940388	1.01052	1	0.655409	-1.52577	0.620671	0.402985	0.85865
APOC3	3.22	1.2	2.02	0	0			chr9:46,041,132-46,043,719 chr9:46,041,132-46,043,382	NM_023114 NM_001289755 NM_001289756 NM_001289833	Apolipoprotein C-III, apolipoprotein C-III isoform c;apolipoprotein C-III isoform b precursor;apolipoprotein C-III isoform a	molecular_function (GO:0003674); lipid transporter activity (GO:0005319); extracellular region (GO:0005576); extracellular space (GO:0005615); triglyceride metabolic process (GO:0006641); triglyceride mobilization (GO:0006642); transport (GO:0006810); lipid transport (GO:0006869); cholesterol metabolic process (GO:0008203); lipid binding (GO:0008289); lipid catabolic process (GO:0016042); triglyceride catabolic process (GO:0019433); very-low-density lipoprotein particle (GO:0034361); lipoprotein metabolic process (GO:0042157); chylomicron (GO:0042627); lipoprotein transport (GO:0042953); response to peptide hormone (GO:0043434)	Apoc3	0.217463	-4.59848	734.004	170.773	4.67219e-23	0.313507	-3.18973	674.65	216.316	3.15388e-14	0.884566	-1.1305	734.004	674.65	1	1.28612	1.28612	170.773	216.316	0.859159
WFDC21	1.2	1.2	0	0	0			chr11:83,560,441-83,566,148	NM_183249			Wfdc21	0.403768	-2.47667	211.86	92.091	1.90637e-05	0.565527	-1.76826	262.143	150.858	0.0271939	1.19429	1.19429	211.86	262.143	1	1.68267	1.68267	92.091	150.858	0.875702
DZIP1L	1.2	1.2	0	0	0			chr9:99,530,013-99,569,675	NM_028258	DAZ interacting protein 1-like, zinc finger protein DZIP1L isoform 1;zinc finger protein DZIP1L isoform 2	molecular_function (GO:0003674); cellular_component (GO:0005575); intracellular (GO:0005622); biological_process (GO:0008150); zinc ion binding (GO:0008270); metal ion binding (GO:0046872)	Dzip1l	0.133753	-7.47646	0.0780406	0.00946291	0.0237882	1.54719	1.54719	0.038534	0.0618855	1	0.479848	-2.08399	0.0780406	0.038534	1	5.56471	5.56471	0.00946291	0.0618855	0.875702
DPEP1	1.2	1.2	0	0	0			chr8:125,710,134-125,725,713	NM_007876	Dipeptidase 1 (renal), dipeptidase 1 precursor	obsolete membrane dipeptidase activity (GO:0004237); extracellular space (GO:0005615); endoplasmic reticulum (GO:0005783); obsolete microsome (GO:0005792); plasma membrane (GO:0005886); proteolysis (GO:0006508); peptidase activity (GO:0008233); metalloexopeptidase activity (GO:0008235); metallopeptidase activity (GO:0008237); dipeptidyl-peptidase activity (GO:0008239); membrane (GO:0016020); hydrolase activity (GO:0016787); dipeptidase activity (GO:0016805); anchored component of membrane (GO:0031225); cell projection (GO:0042995); metal ion binding (GO:0046872)	Dpep1	0.321382	-3.11156	0.251007	0.0827362	0.0364936	1.48446	1.48446	0.159009	0.236775	0.797407	0.602585	-1.65952	0.251007	0.159009	1	2.79424	2.79424	0.0827362	0.236775	0.875702
DISP2	2.02	0	2.02	0	0			chr2:118,605,454-118,620,911	NM_170593	Dispatched homolog 2 (Drosophila), protein dispatched homolog 2	molecular_function (GO:0003674); cellular_component (GO:0005575); biological_process (GO:0008150); membrane (GO:0016020); integral component of membrane (GO:0016021)	Disp2	0.714438	-1.3997	0.308208	0.231785	0.518187	0.383017	-2.61085	0.325603	0.124968	0.0144803	1.02177	1.02177	0.308208	0.325603	1	0.545453	-1.83334	0.231785	0.124968	0.875702
NCOA7	1.1	1.1	0	0	0			chr10:30,365,387-30,522,913 chr10:30,365,387-30,375,673	NM_001111267 NM_172495	Nuclear receptor coactivator 7, nuclear receptor coactivator 7 isoform 2;nuclear receptor coactivator 7 isoform 1	molecular_function (GO:0003674); cellular_component (GO:0005575); nucleus (GO:0005634); biological_process (GO:0008150); membrane (GO:0016020); cell wall macromolecule catabolic process (GO:0016998)	Ncoa7	3.09739	3.09739	0.0578279	0.194371	0.00170649	1.18559	1.18559	0.0779639	0.0968224	1	1.31723	1.31723	0.0578279	0.0779639	1	0.504391	-1.98259	0.194371	0.0968224	0.875702
GMPPB	1.2	1.2	0	0	0			chr9:107,951,620-107,954,267	NM_177910	GDP-mannose pyrophosphorylase B, mannose-1-phosphate guanyltransferase beta	nucleotide binding (GO:0000166); mannose-1-phosphate guanylyltransferase activity (GO:0004475); GTP binding (GO:0005525); mitochondrion (GO:0005739); biosynthetic process (GO:0009058); transferase activity (GO:0016740); nucleotidyltransferase activity (GO:0016779)	Gmppb	0.397938	-2.51295	4.83567	2.04882	1.00173e-05	0.586356	-1.70545	5.2121	3.07525	0.00223538	1.03801	1.03801	4.83567	5.2121	1	1.5336	1.5336	2.04882	3.07525	0.878996
ALKBH1	1.2	1.2	0	0	0			chr12:88,769,027-88,784,789	NM_001102565	AlkB, alkylation repair homolog 1 (E. coli), DNA oxidative demethylase ALKBH1	in utero embryonic development (GO:0001701); neuron migration (GO:0001764); placenta development (GO:0001890); protein binding (GO:0005515); nucleus (GO:0005634); nuclear euchromatin (GO:0005719); DNA repair (GO:0006281); regulation of gene expression (GO:0010468); cell differentiation (GO:0030154); neuron projection development (GO:0031175); chemoattractant activity (GO:0042056); obsolete neuroprotection (GO:0043526); developmental growth (GO:0048589); positive chemotaxis (GO:0050918)	Alkbh1	0.465641	-2.14758	1.26907	0.626967	0.00222834	1.24047	1.24047	0.845865	1.04214	0.998265	0.637672	-1.56821	1.26907	0.845865	1	1.71064	1.71064	0.626967	1.04214	0.880686
SLC2A2	3.22	1.2	2.02	0	0			chr3:28,596,824-28,627,282	NM_031197	Solute carrier family 2 (facilitated glucose transporter), member 2, solute carrier family 2, facilitated glucose transporter member 2	insulin receptor binding (GO:0005158); transporter activity (GO:0005215); sugar:proton symporter activity (GO:0005351); glucose transmembrane transporter activity (GO:0005355); cytoplasm (GO:0005737); endosome (GO:0005768); cytosol (GO:0005829); plasma membrane (GO:0005886); brush border (GO:0005903); transport (GO:0006810); carbohydrate transport (GO:0008643); glucose transport (GO:0015758); membrane (GO:0016020); integral component of membrane (GO:0016021); basolateral plasma membrane (GO:0016323); substrate-specific transmembrane transporter activity (GO:0022891); brush border membrane (GO:0031526); dehydroascorbic acid transporter activity (GO:0033300); hexose transmembrane transport (GO:0035428); D-glucose transmembrane transporter activity (GO:0055056); transmembrane transport (GO:0055085); dehydroascorbic acid transport (GO:0070837)	Slc2a2	0.393207	-2.54319	61.948	25.6505	2.60391e-10	0.283812	-3.52346	60.4641	17.5398	6.49693e-13	0.950615	-1.05195	61.948	60.4641	1	0.68943	-1.45047	25.6505	17.5398	0.881665
D630003M21RIK	1.2	1.2	0	0	0			chr2:158,021,483-158,054,960 chr2:158,008,268-158,054,960	NM_177657 NM_001131021	RIKEN cDNA D630003M21 gene, uncharacterized protein KIAA1755 homolog isoform 1;uncharacterized protein KIAA1755 homolog isoform 2	molecular_function (GO:0003674); cellular_component (GO:0005575); biological_process (GO:0008150)	D630003M21Rik	0.139681	-7.15915	0.0842591	0.0108093	0.00368464	0.53414	-1.87217	0.0991681	0.0528551	0.338956	1.16576	1.16576	0.0842591	0.0991681	1	4.46954	4.46954	0.0108093	0.0528551	0.882007
TGTP2	2.02	0	2.02	0	0			chr11:48,870,697-48,877,714 chr11:48,798,830-48,805,756	NM_001145164	T-cell specific GTPase 2, T-cell specific GTPase 2	molecular_function (GO:0003674); cellular_component (GO:0005575); biological_process (GO:0008150)	Tgtp2	0.897405	-1.11432	0.390466	0.365537	1	0.4722	-2.11775	0.378587	0.182149	0.0145253	0.94248	-1.06103	0.390466	0.378587	1	0.498332	-2.00669	0.365537	0.182149	0.886101
SLC22A3	3.11	1.1	2.01	0	0			chr17:12,612,839-12,700,570	NM_011395	Solute carrier family 22 (organic cation transporter), member 3, solute carrier family 22 member 3	DNA binding (GO:0003677); transporter activity (GO:0005215); dopamine transmembrane transporter activity (GO:0005329); nucleus (GO:0005634); integral component of plasma membrane (GO:0005887); transport (GO:0006810); ion transport (GO:0006811); cation transport (GO:0006812); cation transmembrane transporter activity (GO:0008324); ion transmembrane transporter activity (GO:0015075); organic cation transmembrane transporter activity (GO:0015101); quaternary ammonium group transmembrane transporter activity (GO:0015651); organic cation transport (GO:0015695); quaternary ammonium group transport (GO:0015697); monoamine transport (GO:0015844); dopamine transport (GO:0015872); membrane (GO:0016020); integral component of membrane (GO:0016021); toxin transporter activity (GO:0019534); regulation of appetite (GO:0032098); ion transmembrane transport (GO:0034220); histamine transport (GO:0051608); histamine uptake (GO:0051615); transmembrane transport (GO:0055085)	Slc22a3	2.93237	2.93237	0.422005	1.32248	1.25806e-05	3.67551	3.67551	0.521479	1.94473	7.28554e-15	1.18672	1.18672	0.422005	0.521479	1	1.49567	1.49567	1.32248	1.94473	0.89617
CDK2AP2	1.2	1.2	0	0	0			chr19:4,097,350-4,099,017	NM_026373	CDK2-associated protein 2, cyclin-dependent kinase 2-associated protein 2	molecular_function (GO:0003674); cellular_component (GO:0005575); biological_process (GO:0008150)	Cdk2ap2	0.484464	-2.06414	22.747	11.7548	6.5556e-05	0.760709	-1.31456	20.229	15.6415	0.195159	0.856348	-1.16775	22.747	20.229	1	1.35508	1.35508	11.7548	15.6415	0.907423
TIMM22	2.01	0	2.01	0	0			chr11:76,220,644-76,229,815 chr11:76,220,426-76,229,815	NM_019818 NM_023355 NM_001291161 NR_111896	Translocase of inner mitochondrial membrane 22 homolog (yeast), mitochondrial import inner membrane translocase subunit Tim22 isoform 3;mitochondrial import inner membrane translocase subunit Tim22 isoform 1;mitochondrial import inner membrane translocase subunit Tim22 isoform 2	protein binding (GO:0005515); mitochondrion (GO:0005739); mitochondrial inner membrane (GO:0005743); mitochondrial inner membrane presequence translocase complex (GO:0005744); transport (GO:0006810); intracellular protein transport (GO:0006886); protein transporter activity (GO:0008565); protein transport (GO:0015031); P-P-bond-hydrolysis-driven protein transmembrane transporter activity (GO:0015450); membrane (GO:0016020); integral component of membrane (GO:0016021); organelle inner membrane (GO:0019866); transmembrane transport (GO:0055085)	Timm22	1.4704	1.4704	1.68714	2.6364	0.132699	2.0514	2.0514	1.65156	3.43639	3.0463e-07	0.946448	-1.05658	1.68714	1.65156	1	1.32751	1.32751	2.6364	3.43639	0.918227
PLEKHF1	3.22	1.2	2.02	0	0			chr7:39,005,672-39,013,013	NM_024413	Pleckstrin homology domain containing, family F (with FYVE domain) member 1, pleckstrin homology domain-containing family F member 1	molecular_function (GO:0003674); nucleus (GO:0005634); cytoplasm (GO:0005737); lysosome (GO:0005764); apoptotic process (GO:0006915); zinc ion binding (GO:0008270); metal ion binding (GO:0046872); regulation of mitochondrial membrane permeability (GO:0046902)	Plekhf1	0.409355	-2.44287	3.69973	1.59427	0.000137728	0.237279	-4.21444	3.76731	0.909574	2.33234e-16	0.989832	-1.01027	3.69973	3.76731	1	0.576463	-1.73472	1.59427	0.909574	0.921241
SCNN1G	3.11	1.1	2.01	0	0			chr7:128,878,020-128,911,991	NM_011326	Sodium channel, nonvoltage-gated 1 gamma, amiloride-sensitive sodium channel subunit gamma	ion channel activity (GO:0005216); sodium channel activity (GO:0005272); protein binding (GO:0005515); obsolete membrane fraction (GO:0005624); plasma membrane (GO:0005886); transport (GO:0006810); ion transport (GO:0006811); sodium ion transport (GO:0006814); sensory perception (GO:0007600); external side of plasma membrane (GO:0009897); cell surface (GO:0009986); ligand-gated sodium channel activity (GO:0015280); membrane (GO:0016020); integral component of membrane (GO:0016021); apical plasma membrane (GO:0016324); ion transmembrane transport (GO:0034220); sodium channel complex (GO:0034706); wound healing, spreading of epidermal cells (GO:0035313); WW domain binding (GO:0050699); response to stimulus (GO:0050896); sensory perception of taste (GO:0050909)	Scnn1g	30.701	30.701	0.0399014	1.40012	1.96984e-16	100.705	100.705	0.0204978	2.51029	4.20307e-38	0.549564	-1.81962	0.0399014	0.0204978	1	1.81311	1.81311	1.40012	2.51029	0.927861
HSPB1	2.01	0	2.01	0	0			chr5:136,363,788-136,365,433	NM_013560	Heat shock protein 1, heat shock protein beta-1	proteasome complex (GO:0000502); intracellular (GO:0005622); obsolete soluble fraction (GO:0005625); obsolete insoluble fraction (GO:0005626); nucleus (GO:0005634); cytoplasm (GO:0005737); plasma membrane (GO:0005886); protein folding (GO:0006457); response to stress (GO:0006950); response to unfolded protein (GO:0006986); response to heat (GO:0009408); Z disc (GO:0030018); ubiquitin binding (GO:0043130); contractile fiber (GO:0043292)	Hspb1	1.55907	1.55907	17.6819	29.7433	0.201481	3.68438	3.68438	12.7316	47.6767	3.65825e-07	0.689812	-1.44967	17.6819	12.7316	1	1.64376	1.64376	29.7433	47.6767	0.928086
PEG3	3.11	1.1	2.01	0	0			chr7:6,658,670-6,683,130	NM_008817	Paternally expressed 3, paternally-expressed gene 3 protein	nucleic acid binding (GO:0003676); DNA binding (GO:0003677); intracellular (GO:0005622); nucleus (GO:0005634); cytoplasm (GO:0005737); regulation of transcription, DNA-templated (GO:0006355); apoptotic process (GO:0006915); zinc ion binding (GO:0008270); metal ion binding (GO:0046872)	Peg3	9.97923	9.97923	0.222617	2.37321	7.71433e-44	11.2884	11.2884	0.273708	3.15137	1.95238e-32	1.1972	1.1972	0.222617	0.273708	1	1.35576	1.35576	2.37321	3.15137	0.928444
SELENBP2	3.22	1.2	2.02	0	0			chr3:94,497,494-94,508,328	NM_019414	Selenium binding protein 2, selenium-binding protein 2	nucleus (GO:0005634); cytoplasm (GO:0005737); transport (GO:0006810); selenium binding (GO:0008430); protein transport (GO:0015031); membrane (GO:0016020)	Selenbp2	0.0217643	-45.9468	338.684	7.85862	4.93907e-75	0.0250032	-39.9949	400.119	10.138	1.02061e-111	1.13514	1.13514	338.684	400.119	1	1.31344	1.31344	7.85862	10.138	0.928444
GLRX	2.01	0	2.01	0	0			chr13:75,977,333-75,987,599	NM_053108	Glutaredoxin, glutaredoxin-1	obsolete electron transporter activity (GO:0005489); cytoplasm (GO:0005737); mitochondrion (GO:0005739); obsolete electron transport (GO:0006118); transport (GO:0006810); electron carrier activity (GO:0009055); protein disulfide oxidoreductase activity (GO:0015035); protein-disulfide reductase (glutathione) activity (GO:0019153); electron transport chain (GO:0022900); cell redox homeostasis (GO:0045454)	Glrx	1.8932	1.8932	13.3726	26.9248	5.5356e-05	2.83873	2.83873	11.8996	34.5079	1.02925e-12	0.86328	-1.15837	13.3726	11.8996	1	1.30304	1.30304	26.9248	34.5079	0.928444
FETUB	3.22	1.2	2.02	0	0			chr16:22,918,454-22,939,841 chr16:22,920,294-22,939,841	NM_001083905 NM_021564 NM_001083904	Fetuin beta, fetuin-B isoform 1 precursor;fetuin-B isoform 2	cysteine-type endopeptidase inhibitor activity (GO:0004869); extracellular region (GO:0005576); extracellular space (GO:0005615); negative regulation of endopeptidase activity (GO:0010951)	Fetub	0.283778	-3.52388	180.535	54.6334	8.9651e-17	0.244688	-4.08683	166.115	41.6689	4.19546e-26	0.888519	-1.12547	180.535	166.115	1	0.772216	-1.29497	54.6334	41.6689	0.936691
TSHZ1	3.22	1.2	2.02	0	0			chr18:84,181,018-84,255,954	NM_001081300	Teashirt zinc finger family member 1, teashirt homolog 1	molecular_function (GO:0003674); DNA binding (GO:0003677); transcription factor activity, sequence-specific DNA binding (GO:0003700); cellular_component (GO:0005575); intracellular (GO:0005622); nucleus (GO:0005634); regulation of transcription, DNA-templated (GO:0006355); multicellular organismal development (GO:0007275); zinc ion binding (GO:0008270); anterior/posterior pattern specification (GO:0009952); middle ear morphogenesis (GO:0042474); sequence-specific DNA binding (GO:0043565); metal ion binding (GO:0046872); soft palate development (GO:0060023)	Tshz1	0.497275	-2.01096	1.7941	0.939881	4.25509e-05	0.34522	-2.8967	1.83453	0.636581	1.4223e-09	0.990699	-1.00939	1.7941	1.83453	1	0.689802	-1.44969	0.939881	0.636581	0.957677
MUP1	1.2	1.2	0	0	0			chr4:60,510,884-60,514,832 chr4:60,511,805-60,514,832	NM_031188 NM_001163011 NM_001163010	Major urinary protein 1, major urinary protein 1 isoform b precursor;major urinary protein 1 isoform a precursor	transporter activity (GO:0005215); binding (GO:0005488); pheromone binding (GO:0005550); extracellular region (GO:0005576); transport (GO:0006810); type I hypersensitivity (GO:0016068)	Mup1	0.326677	-3.06113	231.296	80.7793	8.5578e-05	0.520398	-1.92161	278.29	146.903	0.00659657	1.16155	1.16155	231.296	278.29	1	1.86061	1.86061	80.7793	146.903	0.957677
ZCWPW1	1.2	1.2	0	0	0			chr5:138,229,029-138,263,849	NM_001005426	Zinc finger, CW type with PWWP domain 1, zinc finger CW-type PWWP domain protein 1	molecular_function (GO:0003674); cellular_component (GO:0005575); biological_process (GO:0008150); zinc ion binding (GO:0008270); metal ion binding (GO:0046872)	Zcwpw1	0.448801	-2.22816	0.595944	0.281721	0.0139759	0.860549	-1.16205	0.580781	0.50546	1	0.948798	-1.05396	0.595944	0.580781	1	1.82842	1.82842	0.281721	0.50546	0.957677
LRIT2	2.02	0	2.02	0	0			chr14:37,881,234-37,886,921	NM_173418	Leucine-rich repeat, immunoglobulin-like and transmembrane domains 2, leucine-rich repeat, immunoglobulin-like domain and transmembrane domain-containing protein 2 precursor	molecular_function (GO:0003674); protein binding (GO:0005515); cellular_component (GO:0005575); biological_process (GO:0008150); membrane (GO:0016020); integral component of membrane (GO:0016021)	Lrit2	0.585291	-1.70855	1.04741	0.644416	0.0561317	0.358645	-2.78827	1.04227	0.379573	1.6735e-06	0.965109	-1.03615	1.04741	1.04227	1	0.593317	-1.68544	0.644416	0.379573	0.957677
WDFY4	2.02	0	2.02	0	0			chr14:33,772,732-33,998,252	NM_001146022	WD repeat and FYVE domain containing 4, WD repeat- and FYVE domain-containing protein 4	molecular_function (GO:0003674); cellular_component (GO:0005575); biological_process (GO:0008150)	Wdfy4	0.83081	-1.20364	0.155833	0.137512	1	0.408689	-2.44685	0.176923	0.0708988	0.00298965	1.09879	1.09879	0.155833	0.176923	1	0.542273	-1.84409	0.137512	0.0708988	0.957677
CYP1A2	3.22	1.2	2.02	0	0			chr9:57,524,743-57,531,462	NM_009993	Cytochrome P450, family 1, subfamily a, polypeptide 2, cytochrome P450 1A2	monooxygenase activity (GO:0004497); iron ion binding (GO:0005506); extracellular space (GO:0005615); endoplasmic reticulum (GO:0005783); obsolete microsome (GO:0005792); obsolete electron transport (GO:0006118); cellular aromatic compound metabolic process (GO:0006725); porphyrin-containing compound metabolic process (GO:0006778); transport (GO:0006810); electron carrier activity (GO:0009055); toxin metabolic process (GO:0009404); post-embryonic development (GO:0009791); regulation of gene expression (GO:0010468); membrane (GO:0016020); oxidoreductase activity (GO:0016491); oxidoreductase activity, acting on paired donors, with incorporation or reduction of molecular oxygen, reduced flavin or flavoprotein as one donor, and incorporation of one atom of oxygen (GO:0016712); drug metabolic process (GO:0017144); dibenzo-p-dioxin metabolic process (GO:0018894); heme binding (GO:0020037); lung development (GO:0030324); cellular respiration (GO:0045333); metal ion binding (GO:0046872); hydrogen peroxide biosyntheti	Cyp1a2	0.128699	-7.77004	268.49	36.6761	1.98728e-64	0.101131	-9.88817	279.89	28.8116	3.82003e-74	1.00728	1.00728	268.49	279.89	1	0.795621	-1.25688	36.6761	28.8116	0.95834
3110082I17RIK	3.22	1.2	2.02	0	0			chr5:139,835,692-139,936,488	NM_028469	RIKEN cDNA 3110082I17 gene, uncharacterized protein C7orf50 homolog	molecular_function (GO:0003674); cellular_component (GO:0005575); biological_process (GO:0008150)	3110082I17Rik	0.185146	-5.40113	2.61471	0.516048	4.154e-13	0.378752	-2.64025	2.4333	0.924031	3.42909e-06	0.898138	-1.11341	2.61471	2.4333	1	1.84281	1.84281	0.516048	0.924031	0.971845
TFRC	3.11	1.1	2.01	0	0			chr16:32,608,981-32,632,880	NM_011638	Transferrin receptor, transferrin receptor protein 1	receptor activity (GO:0004872); transferrin receptor activity (GO:0004998); iron ion transmembrane transporter activity (GO:0005381); mitochondrion (GO:0005739); endosome (GO:0005768); plasma membrane (GO:0005886); proteolysis (GO:0006508); cellular iron ion homeostasis (GO:0006879); endocytosis (GO:0006897); signal transduction (GO:0007165); peptidase activity (GO:0008233); membrane (GO:0016020); integral component of membrane (GO:0016021); cytoplasmic membrane-bounded vesicle (GO:0016023); iron ion transmembrane transport (GO:0034755); perinuclear region of cytoplasm (GO:0048471); extracellular exosome (GO:0070062)	Tfrc	3.63225	3.63225	1.51895	5.83876	5.35052e-16	2.89578	2.89578	2.57744	7.63858	3.41617e-17	1.65423	1.65423	1.51895	2.57744	0.303606	1.32602	1.32602	5.83876	7.63858	0.974451
FERMT1	3.11	1.1	2.01	0	0			chr2:132,729,914-132,771,772	NM_198029	Fermitin family homolog 1 (Drosophila), fermitin family homolog 1	protein binding (GO:0005515); cytoplasm (GO:0005737); cytoskeleton (GO:0005856); plasma membrane (GO:0005886); focal adhesion (GO:0005925); cell adhesion (GO:0007155); membrane (GO:0016020); cell junction (GO:0030054); filamentous actin (GO:0031941); cell projection (GO:0042995)	Fermt1	18.8658	18.8658	0.0228769	0.488307	1.45864e-20	550.218	550.218	0	0.690459	5.88247e-38	0.0491593	-20.342	0.0228769	0	1	1.43278	1.43278	0.488307	0.690459	0.974911
NRP2	3.11	1.1	2.01	0	0			chr1:62,749,890-62,843,665 chr1:62,749,890-62,865,266	NM_001077403 NM_001077406 NM_001077407 NM_001077404 NM_010939 NM_001077405	Neuropilin 2, neuropilin-2 isoform 4 precursor;neuropilin-2 isoform 5 precursor;neuropilin-2 isoform 2 precursor;neuropilin-2 isoform 1 precursor;neuropilin-2 isoform 6 precursor;neuropilin-2 isoform 3 precursor	neural crest cell migration (GO:0001755); receptor activity (GO:0004872); protein binding (GO:0005515); extracellular space (GO:0005615); plasma membrane (GO:0005886); cell adhesion (GO:0007155); signal transduction (GO:0007165); multicellular organismal development (GO:0007275); nervous system development (GO:0007399); heart development (GO:0007507); membrane (GO:0016020); integral component of membrane (GO:0016021); semaphorin receptor activity (GO:0017154); cell differentiation (GO:0030154); axon (GO:0030424); negative chemotaxis (GO:0050919)	Nrp2	5.19856	5.19856	0.891011	4.88466	1.72745e-21	7.07711	7.07711	0.860431	6.12794	1.96955e-33	0.935966	-1.06841	0.891011	0.860431	1	1.27238	1.27238	4.88466	6.12794	0.974911
GSTM3	3.22	1.2	2.02	0	0			chr3:107,766,613-107,772,092	NM_010359	Glutathione S-transferase, mu 3, glutathione S-transferase Mu 3	glutathione transferase activity (GO:0004364); cytoplasm (GO:0005737); metabolic process (GO:0008152); transferase activity (GO:0016740)	Gstm3	0.466747	-2.14249	27.2997	13.4945	4.91287e-05	0.456795	-2.18917	20.0063	9.30387	9.79202e-07	0.707112	-1.4142	27.2997	20.0063	1	0.695762	-1.43727	13.4945	9.30387	0.974911
CES1B	3.22	1.2	2.02	0	0			chr8:95,580,625-95,603,916	NM_001081372			Ces1b	0.302999	-3.30034	23.6143	7.61139	5.9509e-18	0.296473	-3.37299	18.9423	5.77585	4.61839e-17	0.776424	-1.28796	23.6143	18.9423	1	0.765198	-1.30685	7.61139	5.77585	0.974911
FICD	1.2	1.2	0	0	0			chr5:114,185,790-114,190,616	NM_001010825	FIC domain containing, adenosine monophosphate-protein transferase FICD	molecular_function (GO:0003674); binding (GO:0005488); cellular_component (GO:0005575); biological_process (GO:0008150); membrane (GO:0016020); integral component of membrane (GO:0016021); transferase activity (GO:0016740); nucleotidyltransferase activity (GO:0016779)	Ficd	0.331183	-3.01948	2.65646	0.926581	3.20354e-11	0.535043	-1.86901	2.39065	1.30569	3.7678e-05	0.875518	-1.14218	2.65646	2.39065	1	1.42116	1.42116	0.926581	1.30569	0.974911
N6AMT2	2.01	0	2.01	0	0			chr14:58,168,434-58,190,406	NM_026526	N-6 adenine-specific DNA methyltransferase 2 (putative), protein-lysine N-methyltransferase N6amt2	molecular_function (GO:0003674); nucleic acid binding (GO:0003676); DNA binding (GO:0003677); oxygen transporter activity (GO:0005344); cellular_component (GO:0005575); DNA methylation (GO:0006306); transport (GO:0006810); biological_process (GO:0008150); methyltransferase activity (GO:0008168); N-methyltransferase activity (GO:0008170); oxygen transport (GO:0015671); transferase activity (GO:0016740); methylation (GO:0032259)	N6amt2	1.61908	1.61908	2.04434	3.49415	0.0990306	2.03565	2.03565	2.4299	4.99606	0.000690625	1.15441	1.15441	2.04434	2.4299	1	1.46154	1.46154	3.49415	4.99606	0.982629
MYCN	2.02	0	2.02	0	0			chr12:12,942,898-12,948,642	NM_008709	V-myc myelocytomatosis viral related oncogene, neuroblastoma derived (avian), N-myc proto-oncogene protein	cartilage condensation (GO:0001502); morphogenesis of a branching structure (GO:0001763); positive regulation of mesenchymal cell proliferation (GO:0002053); DNA binding (GO:0003677); transcription factor activity, sequence-specific DNA binding (GO:0003700); protein binding (GO:0005515); intracellular (GO:0005622); nucleus (GO:0005634); regulation of transcription, DNA-templated (GO:0006355); positive regulation of cell proliferation (GO:0008284); positive regulation of cell death (GO:0010942); lung development (GO:0030324); obsolete transcription regulator activity (GO:0030528); embryonic digit morphogenesis (GO:0042733); embryonic skeletal system morphogenesis (GO:0048704); branching morphogenesis of an epithelial tube (GO:0048754)	Mycn	0.842511	-1.18693	0.155974	0.135672	1	0.161796	-6.1806	0.222733	0.0339402	0.00065059	1.41824	1.41824	0.155974	0.222733	1	0.273948	-3.65032	0.135672	0.0339402	0.982629
DYNLRB1	2.01	0	2.01	0	0			chr2:155,062,268-155,076,013 chr2:155,062,343-155,076,013	NM_025947 NM_001291108 NR_111890 NR_111891	Dynein light chain roadblock-type 1, dynein light chain roadblock-type 1 isoform a;dynein light chain roadblock-type 1 isoform b	molecular_function (GO:0003674); motor activity (GO:0003774); protein binding (GO:0005515); cytoplasm (GO:0005737); cytoplasmic dynein complex (GO:0005868); microtubule (GO:0005874); transport (GO:0006810); microtubule-based movement (GO:0007018); visual behavior (GO:0007632); dynein complex (GO:0030286); identical protein binding (GO:0042802)	Dynlrb1	1.74076	1.74076	19.824	36.8389	0.00528485	2.61388	2.61388	17.6458	46.8273	9.54995e-12	0.856267	-1.16786	19.824	17.6458	1	1.29376	1.29376	36.8389	46.8273	0.99279
PPP1R13L	2.02	0	2.02	0	0			chr7:19,946,564-19,963,882	NM_001010836	Protein phosphatase 1, regulatory (inhibitor) subunit 13 like, relA-associated inhibitor	nucleus (GO:0005634); cytoplasm (GO:0005737); apoptotic process (GO:0006915)	Ppp1r13l	0.862935	-1.15884	0.7221	0.655799	1	0.48968	-2.04215	0.816399	0.401243	0.00128374	1.09394	1.09394	0.7221	0.816399	1	0.623074	-1.60495	0.655799	0.401243	0.99279
ADH6-PS1	3.22	1.2	2.02	0	0			chr3:138,037,084-138,051,255	NR_033581			Adh6-ps1	0.28875	-3.4632	6.53279	1.99409	3.67132e-16	0.43519	-2.29785	6.31524	2.75781	5.14319e-05	0.931853	-1.07313	6.53279	6.31524	1	1.41185	1.41185	1.99409	2.75781	0.9976
PICK1	2.01	0	2.01	0	0			chr15:79,059,602-79,079,896 chr15:79,059,811-79,079,896	NM_008837 NM_001045558	Protein interacting with C kinase 1, PRKCA-binding protein	protein kinase C binding (GO:0005080); receptor binding (GO:0005102); protein binding (GO:0005515); cytoplasm (GO:0005737); mitochondrion (GO:0005739); Golgi apparatus (GO:0005794); obsolete ATP catabolic process (GO:0006200); protein phosphorylation (GO:0006468); protein targeting (GO:0006605); multicellular organismal development (GO:0007275); protein C-terminus binding (GO:0008022); postsynaptic density (GO:0014069); kinase activity (GO:0016301); phosphorylation (GO:0016310); ATPase activity (GO:0016887); obsolete synaptosome (GO:0019717); protein domain specific binding (GO:0019904); cell junction (GO:0030054); dendrite (GO:0030425); identical protein binding (GO:0042802); receptor clustering (GO:0043113); protein complex (GO:0043234); synapse (GO:0045202); perinuclear region of cytoplasm (GO:0048471); regulation of synapse structure or activity (GO:0050803); protein homooligomerization (GO:0051260)	Pick1	1.65098	1.65098	2.65263	4.6362	0.00368061	2.11101	2.11101	2.85535	6.09724	5.97923e-06	1.04438	1.04438	2.65263	2.85535	1	1.34088	1.34088	4.6362	6.09724	0.9976
OTOP1	3.11	1.1	2.01	0	0			chr5:38,668,642-38,695,456	NM_172709	Otopetrin 1, otopetrin-1	extracellular region (GO:0005576); detection of gravity (GO:0009590); membrane (GO:0016020); integral component of membrane (GO:0016021); biomineral tissue development (GO:0031214); inner ear morphogenesis (GO:0042472)	Otop1	201.434	201.434	0	0.450971	6.73121e-13	52.7159	52.7159	0.0114483	0.687955	4.01068e-11	6.16552	6.16552	0	0.0114483	1	1.53105	1.53105	0.450971	0.687955	1
PNLIPRP1	3.11	1.1	2.01	0	0			chr19:58,803,376-58,818,659	NM_018874	Pancreatic lipase related protein 1, inactive pancreatic lipase-related protein 1 precursor	catalytic activity (GO:0003824); triglyceride lipase activity (GO:0004806); protein binding (GO:0005515); extracellular region (GO:0005576); extracellular space (GO:0005615); lipid metabolic process (GO:0006629); lipid catabolic process (GO:0016042); hydrolase activity (GO:0016787)	Pnliprp1	160.639	160.639	0	0.689254	3.40623e-11	38.8066	38.8066	0.0199378	0.975533	5.50146e-16	6.10575	6.10575	0	0.0199378	1	1.40936	1.40936	0.689254	0.975533	1
GM10790	3.11	1.1	2.01	0	0			chr13:41,961,283-42,008,461	NR_033545	predicted gene 10790,	molecular_function (GO:0003674); cellular_component (GO:0005575); biological_process (GO:0008150)	Gm10790	110.93	110.93	0	0.454644	1.51388e-08	25.3794	25.3794	0.010695	0.353883	2.05645e-06	3.59168	3.59168	0	0.010695	1	0.776414	-1.28797	0.454644	0.353883	1
GM15441	3.11	1.1	2.01	0	0			chr3:96,359,690-96,370,724	NR_040409			Gm15441	101.524	101.524	2.43194	261.406	3.00856e-194	108.012	108.012	2.48411	274.547	2.38297e-212	0.993662	-1.00638	2.43194	2.48411	1	1.06407	1.06407	261.406	274.547	1
PLA2G4F	3.11	1.1	2.01	0	0			chr2:120,125,692-120,139,901	NM_001024145	Phospholipase A2, group IVF, cytosolic phospholipase A2 zeta	phospholipase activity (GO:0004620); phospholipase A2 activity (GO:0004623); cytoplasm (GO:0005737); lysosome (GO:0005764); metabolic process (GO:0008152); phospholipid catabolic process (GO:0009395); membrane (GO:0016020); lipid catabolic process (GO:0016042); hydrolase activity (GO:0016787)	Pla2g4f	97.1452	97.1452	0	0.21922	4.06619e-06	26.8969	26.8969	0.00455944	0.194978	0.000378363	3.53115	3.53115	0	0.00455944	1	0.925774	-1.08018	0.21922	0.194978	1
TTLL11	3.11	1.1	2.01	0	0			chr2:35,606,745-35,835,144	NM_029774	Tubulin tyrosine ligase-like family, member 11, tubulin polyglutamylase TTLL11	molecular_function (GO:0003674); tubulin-tyrosine ligase activity (GO:0004835); ATP binding (GO:0005524); cellular_component (GO:0005575); cytoplasm (GO:0005737); cytoskeleton (GO:0005856); cilium (GO:0005929); cellular protein modification process (GO:0006464); biological_process (GO:0008150); ligase activity (GO:0016874); cell projection (GO:0042995)	Ttll11	94.7564	94.7564	0.0163585	1.85323	6.96843e-47	75.9307	75.9307	0.0247303	2.16785	5.11256e-39	1.47186	1.47186	0.0163585	0.0247303	1	1.18162	1.18162	1.85323	2.16785	1
A1BG	3.11	1.1	2.01	0	0			chr15:60,749,143-60,752,825	NM_001081067	Alpha-1-B glycoprotein, alpha-1B-glycoprotein precursor	molecular_function (GO:0003674); cellular_component (GO:0005575); extracellular region (GO:0005576); biological_process (GO:0008150)	A1bg	92.4702	92.4702	0	0.349091	2.31531e-07	40.3231	40.3231	0	0.146925	0.0133168	1	1	0	0	1	0.417022	-2.39795	0.349091	0.146925	1
ACOT2	3.11	1.1	2.01	0	0			chr12:85,328,810-85,334,825	NM_134188	acyl-CoA thioesterase 2, acyl-coenzyme A thioesterase 2, mitochondrial precursor	response to hypoxia (GO:0001666); mitochondrion (GO:0005739); lipid metabolic process (GO:0006629); acyl-CoA metabolic process (GO:0006637); palmitoyl-CoA hydrolase activity (GO:0016290); hydrolase activity (GO:0016787); thiolester hydrolase activity (GO:0016790); very long-chain fatty acid catabolic process (GO:0042760)	Acot2	87.5773	87.5773	2.13533	198.128	1.9434e-183	74.4008	74.4008	2.2782	173.397	1.03022e-178	1.03652	1.03652	2.13533	2.2782	1	0.885688	-1.12907	198.128	173.397	1
FA2H	3.11	1.1	2.01	0	0			chr8:113,869,037-113,917,721	NM_178086	Fatty acid 2-hydroxylase, fatty acid 2-hydroxylase	catalytic activity (GO:0003824); iron ion binding (GO:0005506); endoplasmic reticulum (GO:0005783); obsolete microsome (GO:0005792); obsolete electron transport (GO:0006118); fatty acid biosynthetic process (GO:0006633); sphingolipid metabolic process (GO:0006665); transport (GO:0006810); metabolic process (GO:0008152); lipid biosynthetic process (GO:0008610); membrane (GO:0016020); integral component of membrane (GO:0016021); oxidoreductase activity (GO:0016491); heme binding (GO:0020037); electron transport chain (GO:0022900); metal ion binding (GO:0046872); oxidation-reduction process (GO:0055114)	Fa2h	73.9316	73.9316	0	0.205222	2.51868e-06	132.16	132.16	0	0.350697	6.90429e-11	1	1	0	0	1	1.70372	1.70372	0.205222	0.350697	1
AQP3	3.11	1.1	2.01	0	0			chr4:41,039,756-41,045,216	NM_016689	Aquaporin 3, aquaporin-3	transporter activity (GO:0005215); integral component of plasma membrane (GO:0005887); transport (GO:0006810); water transport (GO:0006833); water channel activity (GO:0015250); glycerol transport (GO:0015793); urea transport (GO:0015840); membrane (GO:0016020); integral component of membrane (GO:0016021); basolateral plasma membrane (GO:0016323); pore complex (GO:0046930); transmembrane transport (GO:0055085); renal water absorption (GO:0070295)	Aqp3	72.5665	72.5665	0.086938	7.08924	3.12603e-54	116.728	116.728	0.0652165	8.26363	1.07342e-95	0.731761	-1.36657	0.086938	0.0652165	1	1.17865	1.17865	7.08924	8.26363	1
PLB1	3.11	1.1	2.01	0	0			chr5:32,655,952-32,666,729 chr5:32,535,080-32,632,659 chr5:32,541,456-32,666,729	NM_030072 NM_001081407 NM_172147	Phospholipase B1, phospholipase B1, membrane-associated isoform 2;phospholipase B1, membrane-associated isoform 1 precursor;phospholipase B1, membrane-associated isoform 3	molecular_function (GO:0003674); lysophospholipase activity (GO:0004622); phospholipase A2 activity (GO:0004623); cellular_component (GO:0005575); plasma membrane (GO:0005886); lipid metabolic process (GO:0006629); biological_process (GO:0008150); membrane (GO:0016020); integral component of membrane (GO:0016021); lipid catabolic process (GO:0016042); lipase activity (GO:0016298); hydrolase activity (GO:0016787); hydrolase activity, acting on ester bonds (GO:0016788)	Plb1	71.8345	71.8345	0	0.0930465	0.000126916	56.5298	56.5298	0	0.069187	0.000222933	1	1	0	0	1	0.752414	-1.32905	0.0930465	0.069187	1
OSCAR	3.11	1.1	2.01	0	0			chr7:3,561,415-3,567,759	NM_175632 NM_001290377	Osteoclast associated receptor, osteoclast-associated immunoglobulin-like receptor isoform 1 precursor;osteoclast-associated immunoglobulin-like receptor isoform 2 precursor	receptor activity (GO:0004872); extracellular space (GO:0005615); plasma membrane (GO:0005886); signal transduction (GO:0007165); membrane (GO:0016020); integral component of membrane (GO:0016021)	Oscar	65.5967	65.5967	0	0.242546	0.000122852	76.318	76.318	0	0.272752	3.78048e-06	1	1	0	0	1	1.11093	1.11093	0.242546	0.272752	1
MAB21L3	3.11	1.1	2.01	0	0			chr3:101,616,998-101,640,146	NM_172295			Mab21l3	65.4983	65.4983	0	0.125894	2.27228e-05	9.57641	9.57641	0.0141703	0.156802	0.000408044	8.70054	8.70054	0	0.0141703	1	1.20891	1.20891	0.125894	0.156802	1
SDCBP2	3.11	1.1	2.01	0	0			chr2:151,398,358-151,415,741	NM_145535	Syndecan binding protein (syntenin) 2, syntenin-2	molecular_function (GO:0003674); protein binding (GO:0005515); cellular_component (GO:0005575); biological_process (GO:0008150)	Sdcbp2	65.2214	65.2214	0.0114802	1.18816	7.95552e-13	83.1304	83.1304	0.0129747	1.4155	6.29097e-18	0.953992	-1.04823	0.0114802	0.0129747	1	1.19602	1.19602	1.18816	1.4155	1
SCN4B	3.11	1.1	2.01	0	0			chr9:44,947,124-44,962,144	NM_001013390	Sodium channel, type IV, beta, sodium channel subunit beta-4 precursor	molecular_function (GO:0003674); ion channel activity (GO:0005216); voltage-gated ion channel activity (GO:0005244); sodium channel activity (GO:0005272); cellular_component (GO:0005575); plasma membrane (GO:0005886); transport (GO:0006810); ion transport (GO:0006811); sodium ion transport (GO:0006814); biological_process (GO:0008150); membrane (GO:0016020); integral component of membrane (GO:0016021); ion transmembrane transport (GO:0034220); regulation of ion transmembrane transport (GO:0034765)	Scn4b	63.2535	63.2535	0.0208178	1.48706	2.7996e-45	53.183	53.183	0.0261749	1.56542	1.42206e-44	1.25248	1.25248	0.0208178	0.0261749	1	1.06481	1.06481	1.48706	1.56542	1
CYP4A31	3.11	1.1	2.01	0	0			chr4:115,236,253-115,251,620	NM_201640 NM_001252539	Cytochrome P450, family 4, subfamily a, polypeptide 31, cytochrome P450, family 4, subfamily a, polypeptide 31 isoform 1;cytochrome P450, family 4, subfamily a, polypeptide 31 isoform 2	molecular_function (GO:0003674); monooxygenase activity (GO:0004497); cellular_component (GO:0005575); biological_process (GO:0008150); oxidoreductase activity (GO:0016491); metal ion binding (GO:0046872); oxidation-reduction process (GO:0055114)	Cyp4a31	58.3962	58.3962	2.94599	181.909	6.10447e-134	64.6296	64.6296	2.67517	176.973	1.90073e-172	0.885252	-1.12962	2.94599	2.67517	1	0.985128	-1.0151	181.909	176.973	1
DNAH11	3.11	1.1	2.01	0	0			chr12:119,116,454-119,437,516	NM_010060			Dnah11	56.9616	56.9616	0.0137489	0.852512	1.3485e-67	79.2929	79.2929	0.00871589	0.709238	8.16654e-62	0.602903	-1.65864	0.0137489	0.00871589	1	0.838384	-1.19277	0.852512	0.709238	1
FAM183B	3.11	1.1	2.01	0	0			chr11:58,606,303-58,615,462	NM_029283 NM_001162878	Family with sequence similarity 183, member B, protein FAM183B isoform 1;protein FAM183B isoform 2	molecular_function (GO:0003674); cellular_component (GO:0005575); biological_process (GO:0008150)	Fam183b	56.6958	56.6958	0	0.690344	0.000702092	34.5897	34.5897	0	0.398644	0.00993037	1	1	0	0	1	0.581228	-1.72049	0.690344	0.398644	1
1700027J07RIK	3.11	1.1	2.01	0	0			chr10:43,465,963-43,485,642	NR_040581	RIKEN cDNA 1700027J07 gene,	molecular_function (GO:0003674); cellular_component (GO:0005575); biological_process (GO:0008150)	1700027J07Rik	55.0772	55.0772	0	0.360416	0.000109596	37.4864	37.4864	0	0.233372	0.00337366	1	1	0	0	1	0.647226	-1.54506	0.360416	0.233372	1
AMN	3.11	1.1	2.01	0	0			chr12:112,509,321-112,514,637	NM_033603	Amnionless, protein amnionless precursor	extracellular space (GO:0005615); multicellular organismal development (GO:0007275); excretion (GO:0007588); protein localization (GO:0008104); membrane (GO:0016020); integral component of membrane (GO:0016021); apical part of cell (GO:0045177)	Amn	53.7907	53.7907	0.0100917	0.817481	3.7027e-10	68.3081	68.3081	0.0107648	0.949024	1.46651e-16	0.951768	-1.05068	0.0100917	0.0107648	1	1.19121	1.19121	0.817481	0.949024	1
ADRA2A	3.11	1.1	2.01	0	0			chr19:54,119,671-54,123,472	NM_007417	Adrenergic receptor, alpha 2a, alpha-2A adrenergic receptor	obsolete rhodopsin-like receptor activity (GO:0001584); signal transducer activity (GO:0004871); receptor activity (GO:0004872); G-protein coupled receptor activity (GO:0004930); adrenergic receptor activity (GO:0004935); alpha2-adrenergic receptor activity (GO:0004938); protein binding (GO:0005515); cytoplasm (GO:0005737); plasma membrane (GO:0005886); DNA replication (GO:0006260); signal transduction (GO:0007165); G-protein coupled receptor signaling pathway (GO:0007186); membrane (GO:0016020); integral component of membrane (GO:0016021); fear response (GO:0042596); synapse (GO:0045202); negative regulation of calcium ion-dependent exocytosis (GO:0045955); negative regulation of insulin secretion (GO:0046676); cellular response to glucose stimulus (GO:0071333)	Adra2a	52.3966	52.3966	0.00844478	0.599938	3.38717e-18	253.943	253.943	0	0.432984	2.69064e-12	0.154791	-6.46031	0.00844478	0	1	0.740476	-1.35048	0.599938	0.432984	1
CYP4A14	3.11	1.1	2.01	0	0			chr4:115,158,804-115,168,746	NM_007822	Cytochrome P450, family 4, subfamily a, polypeptide 14, cytochrome P450 4A14	monooxygenase activity (GO:0004497); iron ion binding (GO:0005506); endoplasmic reticulum (GO:0005783); obsolete microsome (GO:0005792); obsolete electron transport (GO:0006118); arachidonic acid monooxygenase activity (GO:0008391); electron carrier activity (GO:0009055); membrane (GO:0016020); integral component of membrane (GO:0016021); oxidoreductase activity (GO:0016491); alkane 1-monooxygenase activity (GO:0018685); arachidonic acid metabolic process (GO:0019369); heme binding (GO:0020037); linoleic acid metabolic process (GO:0043651); icosanoid biosynthetic process (GO:0046456); metal ion binding (GO:0046872); lauric acid metabolic process (GO:0048252); oxidation-reduction process (GO:0055114)	Cyp4a14	52.3539	52.3539	76.6405	4239.47	1.08089e-98	73.8668	73.8668	54.5762	4120.22	4.50237e-195	0.693729	-1.44148	76.6405	54.5762	1	0.985525	-1.01469	4239.47	4120.22	1
EHHADH	3.11	1.1	2.01	0	0			chr16:21,761,357-21,787,907	NM_023737	Enoyl-Coenzyme A, hydratase/3-hydroxyacyl Coenzyme A dehydrogenase, peroxisomal bifunctional enzyme	catalytic activity (GO:0003824); 3-hydroxyacyl-CoA dehydrogenase activity (GO:0003857); dodecenoyl-CoA delta-isomerase activity (GO:0004165); enoyl-CoA hydratase activity (GO:0004300); binding (GO:0005488); mitochondrion (GO:0005739); peroxisome (GO:0005777); lipid metabolic process (GO:0006629); fatty acid metabolic process (GO:0006631); fatty acid beta-oxidation (GO:0006635); acyl-CoA metabolic process (GO:0006637); metabolic process (GO:0008152); oxidoreductase activity (GO:0016491); lyase activity (GO:0016829); isomerase activity (GO:0016853); coenzyme binding (GO:0050662); oxidation-reduction process (GO:0055114)	Ehhadh	48.6118	48.6118	96.2891	4951.15	1.2637e-183	52.1553	52.1553	91.5788	4874.41	1.0484e-197	0.924933	-1.08116	96.2891	91.5788	1	0.99807	-1.00193	4951.15	4874.41	1
SMCP	3.11	1.1	2.01	0	0			chr3:92,387,787-92,392,946	NM_008574	Sperm mitochondria-associated cysteine-rich protein, sperm mitochondrial-associated cysteine-rich protein	cytoplasm (GO:0005737); mitochondrion (GO:0005739); mitochondrial outer membrane (GO:0005741); single fertilization (GO:0007338); binding of sperm to zona pellucida (GO:0007339); penetration of zona pellucida (GO:0007341); membrane (GO:0016020); sperm motility (GO:0030317)	Smcp	46.8036	46.8036	0.0180532	1.32268	7.24672e-09	73.8441	73.8441	0.0204035	1.93066	3.816e-14	0.953983	-1.04824	0.0180532	0.0204035	1	1.48468	1.48468	1.32268	1.93066	1
CCDC146	3.11	1.1	2.01	0	0			chr5:20,798,778-20,930,495	NM_029195	Coiled-coil domain containing 146, coiled-coil domain-containing protein 146	molecular_function (GO:0003674); cellular_component (GO:0005575); biological_process (GO:0008150)	Ccdc146	45.7521	45.7521	0	0.0941137	0.00921282	40.323	40.323	0	0.0790334	0.0133099	1	1	0	0	1	0.841809	-1.18792	0.0941137	0.0790334	1
COX6B2	3.11	1.1	2.01	0	0			chr7:4,703,393-4,704,504 chr7:4,703,393-4,704,696	NM_183405 NM_183406 NM_001289848 NM_001289849 NM_001289850 NR_110411	Cytochrome c oxidase subunit VIb polypeptide 2, cytochrome c oxidase subunit 6B2 isoform 2;cytochrome c oxidase subunit 6B2 isoform 1;cytochrome c oxidase subunit 6B2 isoform 3	molecular_function (GO:0003674); cytochrome-c oxidase activity (GO:0004129); mitochondrion (GO:0005739); biological_process (GO:0008150); proton transport (GO:0015992); mitochondrial crista (GO:0030061); ion transmembrane transport (GO:0034220)	Cox6b2	45.5303	45.5303	0.217758	11.3636	2.29541e-43	54.1156	54.1156	0.186348	10.8761	1.9436e-44	0.820146	-1.2193	0.217758	0.186348	1	0.973465	-1.02726	11.3636	10.8761	1
FBP2	3.11	1.1	2.01	0	0			chr13:62,938,244-62,959,730	NM_007994	Fructose bisphosphatase 2, fructose-1,6-bisphosphatase isozyme 2	carbohydrate metabolic process (GO:0005975); gluconeogenesis (GO:0006094); dephosphorylation (GO:0016311); hydrolase activity (GO:0016787); fructose 1,6-bisphosphate 1-phosphatase activity (GO:0042132); phosphoric ester hydrolase activity (GO:0042578); metal ion binding (GO:0046872)	Fbp2	43.5697	43.5697	0.176716	8.33833	2.82913e-62	71.3041	71.3041	0.105961	7.88396	2.52001e-61	0.581322	-1.72022	0.176716	0.105961	1	0.952388	-1.04999	8.33833	7.88396	1
AQP7	3.11	1.1	2.01	0	0			chr4:40,980,106-40,995,169	NM_007473	Aquaporin 7, aquaporin-7	transporter activity (GO:0005215); cytoplasm (GO:0005737); plasma membrane (GO:0005886); integral component of plasma membrane (GO:0005887); transport (GO:0006810); water transport (GO:0006833); water channel activity (GO:0015250); glycerol channel activity (GO:0015254); urea channel activity (GO:0015265); porin activity (GO:0015288); glycerol transport (GO:0015793); urea transport (GO:0015840); membrane (GO:0016020); integral component of membrane (GO:0016021); outer membrane (GO:0019867); ribonucleoprotein complex (GO:0030529); brush border membrane (GO:0031526); pore complex (GO:0046930); transmembrane transport (GO:0055085); renal water absorption (GO:0070295)	Aqp7	42.5282	42.5282	0.0130958	0.734338	4.60427e-15	49.941	49.941	0.012789	0.806999	1.21459e-13	0.936808	-1.06745	0.0130958	0.012789	1	1.09504	1.09504	0.734338	0.806999	1
ACOT1	3.11	1.1	2.01	0	0			chr12:85,350,451-85,358,619	NM_012006	Acyl-CoA thioesterase 1, acyl-coenzyme A thioesterase 1	long-chain fatty acid metabolic process (GO:0001676); catalytic activity (GO:0003824); cytoplasm (GO:0005737); mitochondrion (GO:0005739); cytosol (GO:0005829); lipid metabolic process (GO:0006629); acyl-CoA metabolic process (GO:0006637); palmitoyl-CoA hydrolase activity (GO:0016290); hydrolase activity (GO:0016787); thiolester hydrolase activity (GO:0016790)	Acot1	42.5133	42.5133	14.5877	659.433	2.67874e-149	58.4571	58.4571	11.7787	703.82	6.41069e-149	0.783602	-1.27616	14.5877	11.7787	1	1.08493	1.08493	659.433	703.82	1
RAD51B	3.11	1.1	2.01	0	0			chr12:80,398,268-80,915,677 chr12:80,398,337-80,609,641	NM_009014 NM_001252562			Rad51b	41.6438	41.6438	0.23433	10.5974	2.49589e-79	48.8934	48.8934	0.230332	11.9533	2.01572e-103	0.970146	-1.03077	0.23433	0.230332	1	1.14425	1.14425	10.5974	11.9533	1
ASB17	3.11	1.1	2.01	0	0			chr3:153,507,210-153,516,579	NM_025758	Ankyrin repeat and SOCS box-containing 17, ankyrin repeat and SOCS box protein 17		Asb17	41.6112	41.6112	0	0.271173	0.00285911	45.1289	45.1289	0	0.272299	0.00138133	1	1	0	0	1	1.03723	1.03723	0.271173	0.272299	1
ADAM32	3.11	1.1	2.01	0	0			chr8:25,946,614-26,059,276	NM_153397 NM_001293693	A disintegrin and metallopeptidase domain 32, disintegrin and metalloproteinase domain-containing protein 32 isoform 1 preproprotein;disintegrin and metalloproteinase domain-containing protein 32 isoform 2 precursor	molecular_function (GO:0003674); metalloendopeptidase activity (GO:0004222); cellular_component (GO:0005575); proteolysis (GO:0006508); biological_process (GO:0008150); zinc ion binding (GO:0008270); membrane (GO:0016020); integral component of membrane (GO:0016021)	Adam32	40.3471	40.3471	0.00639414	0.405616	5.82262e-11	15.2476	15.2476	0.0200869	0.338009	1.04168e-06	2.31022	2.31022	0.00639414	0.0200869	1	0.865629	-1.15523	0.405616	0.338009	1
GADD45B	3.11	1.1	2.01	0	0			chr10:80,392,835-80,394,949	NM_008655	Growth arrest and DNA-damage-inducible 45 beta, growth arrest and DNA damage-inducible protein GADD45 beta	activation of MAPKK activity (GO:0000186); protein binding (GO:0005515); nucleus (GO:0005634); negative regulation of protein kinase activity (GO:0006469); apoptotic process (GO:0006915); multicellular organismal development (GO:0007275); cell differentiation (GO:0030154); regulation of cell cycle (GO:0051726)	Gadd45b	38.0128	38.0128	0.307785	12.8107	3.3704e-50	34.9561	34.9561	0.3637	13.1853	3.40825e-64	1.13799	1.13799	0.307785	0.3637	1	1.04453	1.04453	12.8107	13.1853	1
MYH7B	3.11	1.1	2.01	0	0			chr2:155,436,978-155,460,043	NM_001085378	myosin, heavy chain 7B, cardiac muscle, beta, myosin-7B	nucleotide binding (GO:0000166); motor activity (GO:0003774); actin binding (GO:0003779); ATP binding (GO:0005524); membrane (GO:0016020); myosin complex (GO:0016459); myosin filament (GO:0032982)	Myh7b	36.2498	36.2498	0	0.0411181	0.00652268	42.1464	42.1464	0	0.042732	0.00268154	1	1	0	0	1	1.11284	1.11284	0.0411181	0.042732	1
MAPK13	3.11	1.1	2.01	0	0			chr17:28,906,261-28,915,649	NM_011950	Mitogen-activated protein kinase 13, mitogen-activated protein kinase 13	nucleotide binding (GO:0000166); protein kinase activity (GO:0004672); protein serine/threonine kinase activity (GO:0004674); MAP kinase activity (GO:0004707); protein tyrosine kinase activity (GO:0004713); protein binding (GO:0005515); ATP binding (GO:0005524); obsolete soluble fraction (GO:0005625); protein phosphorylation (GO:0006468); cell cycle (GO:0007049); signal transduction (GO:0007165); kinase activity (GO:0016301); transferase activity (GO:0016740)	Mapk13	35.8505	35.8505	0.0412156	1.61836	1.88259e-21	20.6185	20.6185	0.0726485	1.58428	5.91471e-17	1.7425	1.7425	0.0412156	0.0726485	1	1.00685	1.00685	1.61836	1.58428	1
KRT79	3.11	1.1	2.01	0	0			chr15:101,759,762-101,770,755	NM_146063	Keratin 79, keratin, type II cytoskeletal 79	structural molecule activity (GO:0005198); intermediate filament (GO:0005882); keratin filament (GO:0045095)	Krt79	34.1883	34.1883	0.0445198	1.62287	4.30573e-27	38.0417	38.0417	0.0395386	1.64804	1.11133e-31	0.916853	-1.09069	0.0445198	0.0395386	1	1.02984	1.02984	1.62287	1.64804	1
LRRC39	3.11	1.1	2.01	0	0			chr3:116,265,890-116,286,052 chr3:116,265,890-116,276,030	NM_175413 NM_027321	Leucine rich repeat containing 39, leucine-rich repeat-containing protein 39 isoform 2;leucine-rich repeat-containing protein 39 isoform 1	molecular_function (GO:0003674); protein binding (GO:0005515); cellular_component (GO:0005575); biological_process (GO:0008150); integral component of membrane (GO:0016021)	Lrrc39	34.0867	34.0867	0.0124574	0.525438	9.55515e-26	12.8495	12.8495	0.0365802	0.476113	1.46651e-16	2.46121	2.46121	0.0124574	0.0365802	1	0.915882	-1.09184	0.525438	0.476113	1
PKP1	3.11	1.1	2.01	0	0			chr1:137,767,971-137,815,601	NM_019645	Plakophilin 1, plakophilin-1	structural molecule activity (GO:0005198); binding (GO:0005488); protein binding (GO:0005515); nucleus (GO:0005634); cytoskeleton (GO:0005856); cell adhesion (GO:0007155); cell junction (GO:0030054); desmosome (GO:0030057)	Pkp1	33.7715	33.7715	0.00379057	0.19033	3.80409e-09	17.997	17.997	0.00719558	0.161607	3.83011e-07	1.62012	1.62012	0.00379057	0.00719558	1	0.854171	-1.17073	0.19033	0.161607	1
CYP4A10	3.11	1.1	2.01	0	0			chr4:115,190,891-115,206,254	NM_010011	Cytochrome P450, family 4, subfamily a, polypeptide 10, cytochrome P450 4A10	monooxygenase activity (GO:0004497); iron ion binding (GO:0005506); endoplasmic reticulum (GO:0005783); obsolete microsome (GO:0005792); fatty acid metabolic process (GO:0006631); electron carrier activity (GO:0009055); membrane (GO:0016020); integral component of membrane (GO:0016021); oxidoreductase activity (GO:0016491); alkane 1-monooxygenase activity (GO:0018685); heme binding (GO:0020037); metal ion binding (GO:0046872); oxidation-reduction process (GO:0055114)	Cyp4a10	31.9186	31.9186	88.8217	3003.69	9.58893e-101	48.7014	48.7014	60.6252	3023.15	7.30014e-140	0.663697	-1.50671	88.8217	60.6252	1	1.02068	1.02068	3003.69	3023.15	1
SLC27A1	3.11	1.1	2.01	0	0			chr8:74,092,825-74,110,607	NM_011977	Solute carrier family 27 (fatty acid transporter), member 1, long-chain fatty acid transport protein 1	nucleotide binding (GO:0000166); medium-chain fatty acid transport (GO:0001579); long-chain fatty acid metabolic process (GO:0001676); catalytic activity (GO:0003824); long-chain fatty acid-CoA ligase activity (GO:0004467); transporter activity (GO:0005215); protein binding (GO:0005515); extracellular space (GO:0005615); cytoplasm (GO:0005737); mitochondrion (GO:0005739); mitochondrial inner membrane (GO:0005743); endoplasmic reticulum (GO:0005783); obsolete microsome (GO:0005792); plasma membrane (GO:0005886); caveola (GO:0005901); lipid metabolic process (GO:0006629); fatty acid metabolic process (GO:0006631); transport (GO:0006810); lipid transport (GO:0006869); metabolic process (GO:0008152); response to cold (GO:0009409); fatty acid transporter activity (GO:0015245); fatty acid transport (GO:0015908); long-chain fatty acid transport (GO:0015909); membrane (GO:0016020); integral component of membrane (GO:0016021); ligase activity (GO:0016874); cytoplasmic vesicle (GO:0031410); positive regulation of heat	Slc27a1	31.6038	31.6038	2.21074	74.1615	4.3651e-125	35.4483	35.4483	1.84181	66.7996	1.52731e-138	0.807817	-1.2379	2.21074	1.84181	1	0.911375	-1.09724	74.1615	66.7996	1
CPT1B	3.11	1.1	2.01	0	0			chr15:89,246,835-89,256,293	NM_009948	Carnitine palmitoyltransferase 1b, muscle, carnitine O-palmitoyltransferase 1, muscle isoform	carnitine O-palmitoyltransferase activity (GO:0004095); mitochondrion (GO:0005739); mitochondrial outer membrane (GO:0005741); obsolete microsome (GO:0005792); lipid metabolic process (GO:0006629); fatty acid metabolic process (GO:0006631); transport (GO:0006810); long-chain fatty acid transport (GO:0015909); membrane (GO:0016020); integral component of membrane (GO:0016021); kinase activity (GO:0016301); transferase activity (GO:0016740); outer membrane (GO:0019867)	Cpt1b	31.1227	31.1227	0.842954	27.7565	3.48667e-101	42.2244	42.2244	0.692488	30.0034	2.93375e-128	0.800723	-1.24887	0.842954	0.692488	1	1.09225	1.09225	27.7565	30.0034	1
CTSE	3.11	1.1	2.01	0	0			chr1:133,534,890-133,572,084	NM_007799	Cathepsin E, cathepsin E preproprotein	aspartic-type endopeptidase activity (GO:0004190); obsolete cathepsin E activity (GO:0004193); obsolete pepsin A activity (GO:0004194); extracellular space (GO:0005615); endosome (GO:0005768); proteolysis (GO:0006508); obsolete neutrophil collagenase activity (GO:0008130); peptidase activity (GO:0008233); protein autoprocessing (GO:0016540); hydrolase activity (GO:0016787); viral envelope (GO:0019031); antigen processing and presentation of exogenous peptide antigen via MHC class II (GO:0019886); protein homodimerization activity (GO:0042803)	Ctse	29.9763	29.9763	0.0946337	2.9857	2.53933e-39	42.841	42.841	0.0645747	2.86351	1.187e-45	0.67538	-1.48065	0.0946337	0.0645747	1	0.97192	-1.02889	2.9857	2.86351	1
ACOT3	3.11	1.1	2.01	0	0			chr12:85,393,100-85,400,514	NM_134246	Acyl-CoA thioesterase 3, acyl-coenzyme A thioesterase 3	very long-chain fatty acid metabolic process (GO:0000038); long-chain fatty acid metabolic process (GO:0001676); catalytic activity (GO:0003824); peroxisome (GO:0005777); cytosol (GO:0005829); lipid metabolic process (GO:0006629); acyl-CoA metabolic process (GO:0006637); palmitoyl-CoA hydrolase activity (GO:0016290); hydrolase activity (GO:0016787); thiolester hydrolase activity (GO:0016790); saturated monocarboxylic acid metabolic process (GO:0032788); unsaturated monocarboxylic acid metabolic process (GO:0032789)	Acot3	29.3044	29.3044	4.15855	128.897	8.13066e-46	52.8965	52.8965	2.31441	125.735	1.75092e-91	0.545144	-1.83438	4.15855	2.31441	1	0.989605	-1.0105	128.897	125.735	1
CDKN1A	3.11	1.1	2.01	0	0			chr17:29,230,716-29,237,667 chr17:29,227,930-29,237,667	NM_001111099 NM_007669	Cyclin-dependent kinase inhibitor 1A (P21), cyclin-dependent kinase inhibitor 1	cyclin-dependent protein kinase holoenzyme complex (GO:0000307); protein kinase inhibitor activity (GO:0004860); cyclin-dependent protein serine/threonine kinase inhibitor activity (GO:0004861); protein binding (GO:0005515); nucleus (GO:0005634); cytoplasm (GO:0005737); cytosol (GO:0005829); cellular response to DNA damage stimulus (GO:0006974); cell cycle (GO:0007049); cell cycle arrest (GO:0007050); negative regulation of cell proliferation (GO:0008285); response to UV (GO:0009411); kinase activity (GO:0016301); phosphorylation (GO:0016310); cyclin binding (GO:0030332); positive regulation of B cell proliferation (GO:0030890); protein complex binding (GO:0032403); negative regulation of phosphorylation (GO:0042326); negative regulation of apoptotic process (GO:0043066); positive regulation of programmed cell death (GO:0043068); negative regulation of cyclin-dependent protein serine/threonine kinase activity (GO:0045736); obsolete positive regulation of anti-apoptosis (GO:0045768); metal ion binding (GO:0046	Cdkn1a	28.6837	28.6837	0.26523	8.17475	4.62714e-41	14.6317	14.6317	0.603041	9.01983	1.23432e-16	2.20489	2.20489	0.26523	0.603041	0.783281	1.12379	1.12379	8.17475	9.01983	1
MOGAT1	3.11	1.1	2.01	0	0			chr1:78,507,634-78,534,748	NM_026713	Monoacylglycerol O-acyltransferase 1, 2-acylglycerol O-acyltransferase 1	2-acylglycerol O-acyltransferase activity (GO:0003846); diacylglycerol O-acyltransferase activity (GO:0004144); obsolete membrane fraction (GO:0005624); endoplasmic reticulum (GO:0005783); glycerol metabolic process (GO:0006071); lipid metabolic process (GO:0006629); diacylglycerol biosynthetic process (GO:0006651); lipid biosynthetic process (GO:0008610); membrane (GO:0016020); integral component of membrane (GO:0016021); transferase activity (GO:0016740); transferase activity, transferring acyl groups other than amino-acyl groups (GO:0016747)	Mogat1	27.9413	27.9413	0.287709	8.73875	3.92987e-54	59.1663	59.1663	0.15532	9.43319	1.5538e-75	0.518675	-1.92799	0.287709	0.15532	1	1.09905	1.09905	8.73875	9.43319	1
ZCCHC16	3.11	1.1	2.01	0	0			chrX:141,123,449-141,556,953	NM_001033795	zinc finger, CCHC domain containing 16, zinc finger CCHC domain-containing protein 16	molecular_function (GO:0003674); nucleic acid binding (GO:0003676); cellular_component (GO:0005575); biological_process (GO:0008150); zinc ion binding (GO:0008270); metal ion binding (GO:0046872)	Zcchc16	27.2262	27.2262	0.00553148	0.188578	7.70489e-06	34.6336	34.6336	0.00496178	0.226096	6.5951e-06	0.935312	-1.06916	0.00553148	0.00496178	1	1.18673	1.18673	0.188578	0.226096	1
VLDLR	3.11	1.1	2.01	0	0			chr19:27,291,509-27,328,721	NM_013703 NM_001161420	Very low density lipoprotein receptor, very low-density lipoprotein receptor isoform b precursor;very low-density lipoprotein receptor isoform a precursor	receptor activity (GO:0004872); lipid transporter activity (GO:0005319); calcium ion binding (GO:0005509); protein binding (GO:0005515); extracellular space (GO:0005615); obsolete membrane fraction (GO:0005624); nucleus (GO:0005634); coated pit (GO:0005905); lipid metabolic process (GO:0006629); transport (GO:0006810); lipid transport (GO:0006869); endocytosis (GO:0006897); signal transduction (GO:0007165); steroid metabolic process (GO:0008202); cholesterol metabolic process (GO:0008203); cell surface (GO:0009986); membrane (GO:0016020); integral component of membrane (GO:0016021); very-low-density lipoprotein particle (GO:0034361); apical part of cell (GO:0045177); positive regulation of protein kinase activity (GO:0045860); perinuclear region of cytoplasm (GO:0048471); cellular response to hypoxia (GO:0071456)	Vldlr	26.6299	26.6299	0.109962	3.13541	5.71004e-49	37.2328	37.2328	0.0659633	2.4742	3.31122e-88	0.570228	-1.75368	0.109962	0.0659633	1	0.796579	-1.25537	3.13541	2.4742	1
LAMB3	3.11	1.1	2.01	0	0			chr1:195,128,187-195,170,072 chr1:195,128,436-195,170,072	NM_008484 NM_001277928	Laminin, beta 3, laminin subunit beta-3 precursor	structural molecule activity (GO:0005198); extracellular matrix structural constituent (GO:0005201); protein binding (GO:0005515); extracellular region (GO:0005576); proteinaceous extracellular matrix (GO:0005578); basement membrane (GO:0005604); basal lamina (GO:0005605); laminin-5 complex (GO:0005610); extracellular space (GO:0005615); cell adhesion (GO:0007155); protein complex binding (GO:0032403); brown fat cell differentiation (GO:0050873)	Lamb3	26.3229	26.3229	0.704444	19.7031	1.33781e-101	33.4673	33.4673	0.553074	18.9731	2.49808e-121	0.763865	-1.30913	0.704444	0.553074	1	0.975898	-1.0247	19.7031	18.9731	1
ADAMTS15	3.11	1.1	2.01	0	0			chr9:30,706,739-30,730,037	NM_001024139	A disintegrin-like and metallopeptidase (reprolysin type) with thrombospondin type 1 motif, 15, A disintegrin and metalloproteinase with thrombospondin motifs 15 precursor	molecular_function (GO:0003674); metalloendopeptidase activity (GO:0004222); cellular_component (GO:0005575); extracellular region (GO:0005576); proteinaceous extracellular matrix (GO:0005578); proteolysis (GO:0006508); biological_process (GO:0008150); peptidase activity (GO:0008233); metallopeptidase activity (GO:0008237); zinc ion binding (GO:0008270); hydrolase activity (GO:0016787); extracellular matrix (GO:0031012); metal ion binding (GO:0046872)	Adamts15	25.3861	25.3861	0.0297689	0.820658	4.25935e-29	18.8388	18.8388	0.0692986	1.32846	3.11732e-19	2.18368	2.18368	0.0297689	0.0692986	1	1.62918	1.62918	0.820658	1.32846	1
EPN3	3.11	1.1	2.01	0	0			chr11:94,350,912-94,361,288	NM_027984	Epsin 3, epsin-3	molecular_function (GO:0003674); cellular_component (GO:0005575); cytoplasm (GO:0005737); biological_process (GO:0008150); lipid binding (GO:0008289); cytoplasmic vesicle (GO:0031410)	Epn3	24.9873	24.9873	0.0467839	1.24745	6.32078e-20	25.014	25.014	0.0510052	1.36913	5.92272e-20	1.0887	1.0887	0.0467839	0.0510052	1	1.10166	1.10166	1.24745	1.36913	1
A530016L24RIK	3.11	1.1	2.01	0	0			chr12:113,727,658-113,738,138	NM_177039	RIKEN cDNA A530016L24 gene, nutritionally-regulated adipose and cardiac-enriched protein	molecular_function (GO:0003674); cellular_component (GO:0005575); biological_process (GO:0008150); membrane (GO:0016020); integral component of membrane (GO:0016021)	A530016L24Rik	24.5514	24.5514	0.0060885	0.231643	3.65886e-05	15.5212	15.5212	0.0137215	0.244459	0.000346641	1.63835	1.63835	0.0060885	0.0137215	1	1.03334	1.03334	0.231643	0.244459	1
NAT8L	3.11	1.1	2.01	0	0			chr5:34,338,632-34,348,565	NM_001001985	N-acetyltransferase 8-like, N-acetylaspartate synthetase	molecular_function (GO:0003674); cellular_component (GO:0005575); N-acetyltransferase activity (GO:0008080); biological_process (GO:0008150); metabolic process (GO:0008152); membrane (GO:0016020); integral component of membrane (GO:0016021); transferase activity (GO:0016740)	Nat8l	22.8328	22.8328	0.00307878	0.0903159	0.000141858	79.1473	79.1473	0	0.0801228	3.1296e-06	0.261124	-3.8296	0.00307878	0	1	0.904637	-1.10542	0.0903159	0.0801228	1
SERPINB1C	3.11	1.1	2.01	0	0			chr13:32,973,265-32,990,009	NM_173051	Serine (or cysteine) peptidase inhibitor, clade B, member 1c, leukocyte elastase inhibitor C	endopeptidase inhibitor activity (GO:0004866); serine-type endopeptidase inhibitor activity (GO:0004867); cellular_component (GO:0005575); cytoplasm (GO:0005737); biological_process (GO:0008150); peptidase activity (GO:0008233); negative regulation of peptidase activity (GO:0010466); negative regulation of endopeptidase activity (GO:0010951); peptidase inhibitor activity (GO:0030414)	Serpinb1c	22.4589	22.4589	0.0426825	1.13551	2.48588e-15	44.0302	44.0302	0.022553	1.12194	1.22481e-15	0.509836	-1.96141	0.0426825	0.022553	1	0.993714	-1.00633	1.13551	1.12194	1
SPON2	3.11	1.1	2.01	0	0			chr5:33,556,166-33,560,887	NM_133903	Spondin 2, extracellular matrix protein, spondin-2 precursor	receptor binding (GO:0005102); structural molecule activity (GO:0005198); protein binding (GO:0005515); extracellular region (GO:0005576); proteinaceous extracellular matrix (GO:0005578); extracellular space (GO:0005615); immune response (GO:0006955); cell adhesion (GO:0007155); multicellular organismal development (GO:0007275); innate immune response (GO:0045087); metal ion binding (GO:0046872)	Spon2	22.2608	22.2608	0.651661	15.352	1.2669e-71	23.5623	23.5623	0.661717	15.8082	8.0572e-76	0.982217	-1.0181	0.651661	0.661717	1	1.0439	1.0439	15.352	15.8082	1
DGKH	3.11	1.1	2.01	0	0			chr14:78,969,415-79,044,258 chr14:78,969,415-79,029,097 chr14:78,969,415-79,124,896	NM_001081336 NM_001253766 NM_001281794 NR_104044	Diacylglycerol kinase, eta, diacylglycerol kinase eta isoform 2;diacylglycerol kinase eta isoform 3;diacylglycerol kinase eta isoform 1	diacylglycerol kinase activity (GO:0004143); cytoplasm (GO:0005737); endosome (GO:0005768); phosphorylation (GO:0016310); protein homodimerization activity (GO:0042803); diacylglycerol metabolic process (GO:0046339)	Dgkh	18.9827	18.9827	0.0784371	1.63378	2.57895e-35	20.4579	20.4579	0.0885442	1.81951	3.81012e-41	1.06199	1.06199	0.0784371	0.0885442	1	1.13505	1.13505	1.63378	1.81951	1
SLC39A5	3.11	1.1	2.01	0	0			chr10:127,832,987-127,837,573 chr10:127,832,987-127,837,522 chr10:127,832,987-127,838,280	NM_028051 NM_028092 NM_001136237	Solute carrier family 39 (metal ion transporter), member 5, zinc transporter ZIP5 precursor	zinc ion transmembrane transporter activity (GO:0005385); plasma membrane (GO:0005886); transport (GO:0006810); ion transport (GO:0006811); zinc II ion transport (GO:0006829); cellular zinc ion homeostasis (GO:0006882); membrane (GO:0016020); integral component of membrane (GO:0016021); basolateral plasma membrane (GO:0016323); metal ion transport (GO:0030001); ion transmembrane transport (GO:0034220); metal ion transmembrane transporter activity (GO:0046873); transmembrane transport (GO:0055085); zinc II ion transmembrane transport (GO:0071577)	Slc39a5	18.3742	18.3742	0.495265	9.54831	1.69477e-59	50.1658	50.1658	0.168168	8.50573	2.02449e-95	0.327024	-3.05788	0.495265	0.168168	0.25373	0.901544	-1.10921	9.54831	8.50573	1
MFI2	3.11	1.1	2.01	0	0			chr16:31,878,895-31,899,105	NM_013900	Antigen p97 (melanoma associated) identified by monoclonal antibodies 133.2 and 96.5, melanotransferrin precursor	extracellular region (GO:0005576); extracellular space (GO:0005615); plasma membrane (GO:0005886); transport (GO:0006810); ion transport (GO:0006811); iron ion transport (GO:0006826); cellular iron ion homeostasis (GO:0006879); ferric iron binding (GO:0008199); membrane (GO:0016020); anchored component of membrane (GO:0031225); metal ion binding (GO:0046872)	Mfi2	18.2131	18.2131	0.00874895	0.193832	5.29897e-07	31.6308	31.6308	0.00344827	0.176743	1.09857e-07	0.538592	-1.85669	0.00874895	0.00344827	1	0.935395	-1.06907	0.193832	0.176743	1
PAPLN	3.11	1.1	2.01	0	0			chr12:85,104,583-85,133,334	NM_130887 NM_001205343	Papilin, proteoglycan-like sulfated glycoprotein, papilin isoform 2 precursor;papilin isoform 1 precursor	metalloendopeptidase activity (GO:0004222); serine-type endopeptidase inhibitor activity (GO:0004867); extracellular region (GO:0005576); proteinaceous extracellular matrix (GO:0005578); basement membrane (GO:0005604); peptidase activity (GO:0008233); metallopeptidase activity (GO:0008237); zinc ion binding (GO:0008270); negative regulation of peptidase activity (GO:0010466); negative regulation of endopeptidase activity (GO:0010951); peptidase inhibitor activity (GO:0030414); extracellular matrix (GO:0031012)	Papln	17.0213	17.0213	0.1675	3.08774	9.66718e-41	10.4109	10.4109	0.306208	3.26417	7.02911e-37	1.75571	1.75571	0.1675	0.306208	1	1.07502	1.07502	3.08774	3.26417	1
KCNK3	3.11	1.1	2.01	0	0			chr5:30,890,542-30,927,643	NM_010608	Potassium channel, subfamily K, member 3, potassium channel subfamily K member 3	ion channel activity (GO:0005216); voltage-gated ion channel activity (GO:0005244); open rectifier potassium channel activity (GO:0005252); potassium channel activity (GO:0005267); protein binding (GO:0005515); extracellular space (GO:0005615); plasma membrane (GO:0005886); integral component of plasma membrane (GO:0005887); transport (GO:0006810); ion transport (GO:0006811); potassium ion transport (GO:0006813); protein C-terminus binding (GO:0008022); membrane (GO:0016020); integral component of membrane (GO:0016021); ion transmembrane transport (GO:0034220); regulation of ion transmembrane transport (GO:0034765); response to drug (GO:0042493); protein homodimerization activity (GO:0042803); protein heterodimerization activity (GO:0046982); negative regulation of cytosolic calcium ion concentration (GO:0051481); cellular response to hypoxia (GO:0071456)	Kcnk3	15.7499	15.7499	0.0173511	0.330441	7.33713e-11	5.28204	5.28204	0.053897	0.288981	2.76269e-06	2.65249	2.65249	0.0173511	0.053897	1	0.882913	-1.13261	0.330441	0.288981	1
PKNOX2	3.11	1.1	2.01	0	0			chr9:36,698,563-36,954,907	NM_001029838 NM_148950	Pbx/knotted 1 homeobox 2, homeobox protein PKNOX2	DNA binding (GO:0003677); transcription factor activity, sequence-specific DNA binding (GO:0003700); actin monomer binding (GO:0003785); nucleus (GO:0005634); cytoplasm (GO:0005737); regulation of transcription, DNA-templated (GO:0006355); regulation of transcription from RNA polymerase II promoter (GO:0006357); actin cytoskeleton (GO:0015629); microtubule cytoskeleton (GO:0015630); sequence-specific DNA binding (GO:0043565); actin filament binding (GO:0051015)	Pknox2	15.3479	15.3479	0.0694732	1.15499	1.46186e-14	23.1281	23.1281	0.0758114	1.90813	6.79796e-16	1.10426	1.10426	0.0694732	0.0758114	1	1.65954	1.65954	1.15499	1.90813	1
NPNT	3.11	1.1	2.01	0	0			chr3:132,544,708-132,612,778 chr3:132,544,708-132,613,255	NM_033525 NM_001029836 NM_001287101 NM_001287102 NM_001287103	Nephronectin, nephronectin isoform c precursor;nephronectin isoform a precursor;nephronectin isoform d precursor;nephronectin isoform b precursor;nephronectin isoform e	ureteric bud development (GO:0001657); branching involved in ureteric bud morphogenesis (GO:0001658); integrin binding (GO:0005178); calcium ion binding (GO:0005509); protein binding (GO:0005515); extracellular region (GO:0005576); proteinaceous extracellular matrix (GO:0005578); basement membrane (GO:0005604); extracellular space (GO:0005615); cell adhesion (GO:0007155); cell-matrix adhesion (GO:0007160); multicellular organismal development (GO:0007275); positive regulation of cell-substrate adhesion (GO:0010811); membrane (GO:0016020); cell differentiation (GO:0030154); extracellular matrix organization (GO:0030198); positive regulation of transforming growth factor beta receptor signaling pathway (GO:0030511)	Npnt	15.3068	15.3068	0.0279428	0.492064	5.57997e-14	21.7697	21.7697	0.0231654	0.567809	1.08577e-19	0.821718	-1.21696	0.0279428	0.0231654	1	1.16669	1.16669	0.492064	0.567809	1
TRPM4	3.11	1.1	2.01	0	0			chr7:52,558,524-52,589,150	NM_175130	Transient receptor potential cation channel, subfamily M, member 4, transient receptor potential cation channel subfamily M member 4	nucleotide binding (GO:0000166); receptor activity (GO:0004872); ion channel activity (GO:0005216); calcium activated cation channel activity (GO:0005227); voltage-gated ion channel activity (GO:0005244); cation channel activity (GO:0005261); calcium channel activity (GO:0005262); calmodulin binding (GO:0005516); ATP binding (GO:0005524); plasma membrane (GO:0005886); transport (GO:0006810); ion transport (GO:0006811); cation transport (GO:0006812); calcium ion transport (GO:0006816); membrane (GO:0016020); integral component of membrane (GO:0016021); ion transmembrane transport (GO:0034220); regulation of ion transmembrane transport (GO:0034765); regulation of membrane potential (GO:0042391); transmembrane transport (GO:0055085); calcium ion transmembrane transport (GO:0070588)	Trpm4	15.2168	15.2168	0.158236	2.60193	4.47407e-48	15.3643	15.3643	0.149895	2.41749	3.61084e-40	0.925319	-1.08071	0.158236	0.149895	1	0.935993	-1.06838	2.60193	2.41749	1
GAL3ST1	3.11	1.1	2.01	0	0			chr11:3,883,638-3,899,331 chr11:3,889,935-3,899,331	NM_016922 NM_001177703 NM_001177691	Galactose-3-O-sulfotransferase 1, galactosylceramide sulfotransferase	Golgi membrane (GO:0000139); galactosylceramide sulfotransferase activity (GO:0001733); extracellular space (GO:0005615); Golgi apparatus (GO:0005794); galactosylceramide biosynthetic process (GO:0006682); spermatogenesis (GO:0007283); biosynthetic process (GO:0009058); glycolipid biosynthetic process (GO:0009247); membrane (GO:0016020); integral component of membrane (GO:0016021); transferase activity (GO:0016740); myelination (GO:0042552)	Gal3st1	15.0591	15.0591	0.366741	5.91851	2.97174e-47	12.5955	12.5955	0.382916	4.89153	8.63582e-42	0.998972	-1.00103	0.366741	0.382916	1	0.834942	-1.19769	5.91851	4.89153	1
UCP2	3.11	1.1	2.01	0	0			chr7:107,641,866-107,648,138	NM_011671	Uncoupling protein 2 (mitochondrial, proton carrier), mitochondrial uncoupling protein 2	response to superoxide (GO:0000303); transporter activity (GO:0005215); binding (GO:0005488); mitochondrion (GO:0005739); mitochondrial inner membrane (GO:0005743); transport (GO:0006810); mitochondrial transport (GO:0006839); membrane (GO:0016020); integral component of membrane (GO:0016021); organelle inner membrane (GO:0019866); transmembrane transport (GO:0055085)	Ucp2	14.939	14.939	9.78521	154.819	4.36192e-82	12.6951	12.6951	11.3484	147.411	4.63911e-66	1.13252	1.13252	9.78521	11.3484	1	0.966062	-1.03513	154.819	147.411	1
ADPRHL1	3.11	1.1	2.01	0	0			chr8:13,235,661-13,254,162	NM_172750	ADP-ribosylhydrolase like 1, [Protein ADP-ribosylarginine] hydrolase-like protein 1	magnesium ion binding (GO:0000287); molecular_function (GO:0003674); ADP-ribosylarginine hydrolase activity (GO:0003875); cellular_component (GO:0005575); biological_process (GO:0008150); hydrolase activity (GO:0016787); protein de-ADP-ribosylation (GO:0051725)	Adprhl1	13.9027	13.9027	0.0271838	0.441573	1.69916e-05	117.554	117.554	0	0.56167	9.29887e-10	0.151575	-6.59738	0.0271838	0	1	1.28463	1.28463	0.441573	0.56167	1
PRRG4	3.11	1.1	2.01	0	0			chr2:104,670,897-104,690,007	NM_178695	Proline rich Gla (G-carboxyglutamic acid) 4 (transmembrane), transmembrane gamma-carboxyglutamic acid protein 4 precursor	molecular_function (GO:0003674); calcium ion binding (GO:0005509); cellular_component (GO:0005575); extracellular region (GO:0005576); biological_process (GO:0008150); membrane (GO:0016020); integral component of membrane (GO:0016021)	Prrg4	13.8184	13.8184	0.0834752	1.28705	3.96967e-24	15.5828	15.5828	0.0845517	1.4191	1.36454e-25	0.991203	-1.00888	0.0834752	0.0845517	1	1.11971	1.11971	1.28705	1.4191	1
SLC35F1	3.11	1.1	2.01	0	0			chr10:52,410,306-52,831,428	NM_178675	Solute carrier family 35, member F1, solute carrier family 35 member F1	molecular_function (GO:0003674); cellular_component (GO:0005575); transport (GO:0006810); biological_process (GO:0008150); membrane (GO:0016020); integral component of membrane (GO:0016021)	Slc35f1	13.5599	13.5599	0.0272093	0.418597	6.27132e-11	15.0556	15.0556	0.0274851	0.43381	6.75915e-07	0.93702	-1.06721	0.0272093	0.0274851	1	1.0349	1.0349	0.418597	0.43381	1
AGPAT9	3.11	1.1	2.01	0	0			chr5:101,275,247-101,328,121	NM_172715	1-acylglycerol-3-phosphate O-acyltransferase 9, glycerol-3-phosphate acyltransferase 3	glycerol-3-phosphate O-acyltransferase activity (GO:0004366); endoplasmic reticulum (GO:0005783); metabolic process (GO:0008152); phospholipid biosynthetic process (GO:0008654); membrane (GO:0016020); integral component of membrane (GO:0016021); transferase activity (GO:0016740); triglyceride biosynthetic process (GO:0019432)	Agpat9	13.4059	13.4059	0.877045	12.5013	6.38659e-63	17.447	17.447	0.659058	11.734	1.95396e-87	0.728093	-1.37345	0.877045	0.659058	1	0.950168	-1.05245	12.5013	11.734	1
SLC16A5	3.11	1.1	2.01	0	0			chr11:115,323,786-115,335,712	NM_001080934	Solute carrier family 16 (monocarboxylic acid transporters), member 5, monocarboxylate transporter 6	molecular_function (GO:0003674); cellular_component (GO:0005575); biological_process (GO:0008150)	Slc16a5	12.9037	12.9037	0.623144	8.55973	2.1361e-58	17.2321	17.2321	0.57137	10.0551	6.05549e-52	0.890755	-1.12264	0.623144	0.57137	1	1.19368	1.19368	8.55973	10.0551	1
NOL3	3.11	1.1	2.01	0	0			chr8:107,800,346-107,805,839	NM_030152	Nucleolar protein 3 (apoptosis repressor with CARD domain), nucleolar protein 3	mRNA splicing, via spliceosome (GO:0000398); protein binding (GO:0005515); intracellular (GO:0005622); nucleus (GO:0005634); mitochondrion (GO:0005739); mRNA processing (GO:0006397); RNA splicing (GO:0008380); sarcoplasm (GO:0016528); regulation of apoptotic process (GO:0042981)	Nol3	12.5695	12.5695	0.106236	1.41871	1.12757e-19	5.84436	5.84436	0.221291	1.36468	1.25317e-12	2.07372	2.07372	0.106236	0.221291	1	0.978769	-1.02169	1.41871	1.36468	1
ESYT3	3.11	1.1	2.01	0	0			chr9:99,210,385-99,258,949	NM_177775	Extended synaptotagmin-like protein 3, extended synaptotagmin-3	molecular_function (GO:0003674); cellular_component (GO:0005575); plasma membrane (GO:0005886); biological_process (GO:0008150); membrane (GO:0016020); integral component of membrane (GO:0016021)	Esyt3	12.5346	12.5346	0.0127382	0.175371	2.05341e-06	124.547	124.547	0	0.184483	4.95811e-10	0.105373	-9.49011	0.0127382	0	1	1.05766	1.05766	0.175371	0.184483	1
4930506C21RIK	3.11	1.1	2.01	0	0			chr17:8,486,230-8,503,983	NR_073374	RIKEN cDNA 4930506C21 gene,	molecular_function (GO:0003674); cellular_component (GO:0005575); biological_process (GO:0008150)	4930506C21Rik	12.5155	12.5155	0.0586741	0.803279	1.27722e-06	8.84965	8.84965	0.103422	0.962675	7.06128e-07	1.74249	1.74249	0.0586741	0.103422	1	1.23637	1.23637	0.803279	0.962675	1
FFAR4	3.11	1.1	2.01	0	0			chr19:38,171,568-38,188,753	NM_181748			Ffar4	12.4751	12.4751	0.0632587	0.884284	4.67139e-09	10.2108	10.2108	0.066802	0.786777	1.07832e-08	1.08241	1.08241	0.0632587	0.066802	1	0.89495	-1.11738	0.884284	0.786777	1
NANOS1	3.11	1.1	2.01	0	0			chr19:60,831,889-60,835,817	NM_178421	Nanos homolog 1 (Drosophila), nanos homolog 1	molecular_function (GO:0003674); RNA binding (GO:0003723); cytoplasm (GO:0005737); regulation of translation (GO:0006417); biological_process (GO:0008150); zinc ion binding (GO:0008270); metal ion binding (GO:0046872)	Nanos1	12.4492	12.4492	0.00865809	0.135947	0.00462422	17.4237	17.4237	0.00461779	0.10226	0.000199509	0.550824	-1.81546	0.00865809	0.00461779	1	0.758903	-1.31769	0.135947	0.10226	1
GM5420	3.11	1.1	2.01	0	0			chr10:21,410,650-21,413,784	NR_045843			Gm5420	12.1737	12.1737	0.00727529	0.136856	0.0065228	34.5549	34.5549	0	0.102723	0.00841807	0.266555	-3.75157	0.00727529	0	1	0.745357	-1.34164	0.136856	0.102723	1
RIMS2	3.11	1.1	2.01	0	0			chr15:39,491,056-39,515,918 chr15:39,029,831-39,515,918	NM_053271 NM_001256382 NM_001256383 NM_001256384	Regulating synaptic membrane exocytosis 2, regulating synaptic membrane exocytosis protein 2 isoform b;regulating synaptic membrane exocytosis protein 2 isoform c;regulating synaptic membrane exocytosis protein 2 isoform d;regulating synaptic membrane exocytosis protein 2 isoform a	protein binding (GO:0005515); transport (GO:0006810); neurotransmitter transport (GO:0006836); intracellular protein transport (GO:0006886); exocytosis (GO:0006887); zinc ion binding (GO:0008270); Rab GTPase binding (GO:0017137); calcium ion-dependent exocytosis (GO:0017156); obsolete synaptosome (GO:0019717); protein domain specific binding (GO:0019904); cAMP-mediated signaling (GO:0019933); cell junction (GO:0030054); insulin secretion (GO:0030073); protein complex (GO:0043234); synapse (GO:0045202); metal ion binding (GO:0046872); protein heterodimerization activity (GO:0046982); regulation of catalytic activity (GO:0050790)	Rims2	12.0977	12.0977	0.0103472	0.149442	6.44648e-10	5.36142	5.36142	0.0163023	0.0928504	0.00229844	1.45533	1.45533	0.0103472	0.0163023	1	0.646527	-1.54673	0.149442	0.0928504	1
CRAT	3.11	1.1	2.01	0	0			chr2:30,255,995-30,271,268	NM_007760	Carnitine acetyltransferase, carnitine O-acetyltransferase	carnitine O-acetyltransferase activity (GO:0004092); mitochondrion (GO:0005739); mitochondrial inner membrane (GO:0005743); peroxisome (GO:0005777); endoplasmic reticulum (GO:0005783); lipid metabolic process (GO:0006629); fatty acid metabolic process (GO:0006631); transport (GO:0006810); membrane (GO:0016020); transferase activity (GO:0016740)	Crat	11.9363	11.9363	5.95103	74.9826	6.15631e-79	15.1159	15.1159	4.86693	75.226	1.10778e-99	0.797177	-1.25443	5.95103	4.86693	1	1.01515	1.01515	74.9826	75.226	1
P3H4	3.11	1.1	2.01	0	0			chr11:100,270,063-100,276,133	NM_176830			P3h4	11.5058	11.5058	0.155082	1.97349	1.0321e-21	10.8238	10.8238	0.152141	1.7095	4.07819e-19	0.934047	-1.07061	0.155082	0.152141	1	0.87372	-1.14453	1.97349	1.7095	1
PHOSPHO1	3.11	1.1	2.01	0	0			chr11:95,685,813-95,693,454	NM_153104	Phosphatase, orphan 1, phosphoethanolamine/phosphocholine phosphatase	molecular_function (GO:0003674); cellular_component (GO:0005575); biological_process (GO:0008150); metabolic process (GO:0008152); dephosphorylation (GO:0016311); hydrolase activity (GO:0016787); phosphatase activity (GO:0016791); regulation of cell migration (GO:0030334); obsolete phosphoethanolamine/phosphocholine phosphatase activity (GO:0033884); metal ion binding (GO:0046872)	Phospho1	11.4902	11.4902	2.20104	26.787	1.03576e-48	9.92531	9.92531	2.90605	29.3021	8.95233e-51	1.27356	1.27356	2.20104	2.90605	1	1.10504	1.10504	26.787	29.3021	1
ACOT6	3.11	1.1	2.01	0	0			chr12:85,441,603-85,450,733	NM_172580	Acyl-CoA thioesterase 6, acyl-coenzyme A thioesterase 6	catalytic activity (GO:0003824); peroxisome (GO:0005777); protein targeting (GO:0006605); lipid metabolic process (GO:0006629); acyl-CoA metabolic process (GO:0006637); palmitoyl-CoA hydrolase activity (GO:0016290); hydrolase activity (GO:0016787); thiolester hydrolase activity (GO:0016790)	Acot6	11.4267	11.4267	0.0473156	0.625021	5.49502e-08	6.03948	6.03948	0.102749	0.638007	2.1397e-06	1.96933	1.96933	0.0473156	0.102749	1	1.04068	1.04068	0.625021	0.638007	1
HSD17B11	3.11	1.1	2.01	0	0			chr5:104,418,783-104,450,815	NM_053262	Hydroxysteroid (17-beta) dehydrogenase 11, estradiol 17-beta-dehydrogenase 11 precursor	catalytic activity (GO:0003824); estradiol 17-beta-dehydrogenase activity (GO:0004303); binding (GO:0005488); extracellular region (GO:0005576); extracellular space (GO:0005615); cytoplasm (GO:0005737); steroid biosynthetic process (GO:0006694); metabolic process (GO:0008152); lipid biosynthetic process (GO:0008610); oxidoreductase activity (GO:0016491); oxidation-reduction process (GO:0055114)	Hsd17b11	11.2825	11.2825	63.4434	761.55	1.54374e-73	14.3108	14.3108	52.7189	770.7	2.96749e-95	0.803038	-1.24527	63.4434	52.7189	1	1.02594	1.02594	761.55	770.7	1
SYNPO	3.11	1.1	2.01	0	0			chr18:60,753,643-60,783,959 chr18:60,759,859-60,769,758	NM_177340 NM_001109975	Synaptopodin, synaptopodin isoform A;synaptopodin isoform B	stress fiber (GO:0001725); actin binding (GO:0003779); cytoplasm (GO:0005737); cytoskeleton (GO:0005856); plasma membrane (GO:0005886); bicellular tight junction (GO:0005923); actin cytoskeleton (GO:0015629); membrane (GO:0016020); cell junction (GO:0030054); axon (GO:0030424); dendrite (GO:0030425); cortical cytoskeleton organization (GO:0030865); positive regulation of actin filament bundle assembly (GO:0032233); cell projection (GO:0042995); dendritic spine (GO:0043197); synapse (GO:0045202); postsynaptic membrane (GO:0045211); regulation of stress fiber assembly (GO:0051492)	Synpo	11.1245	11.1245	0.39978	4.71369	1.95188e-51	10.4519	10.4519	0.503643	5.29491	2.22262e-48	1.21357	1.21357	0.39978	0.503643	1	1.13944	1.13944	4.71369	5.29491	1
SERINC2	3.11	1.1	2.01	0	0			chr4:129,930,740-129,952,830 chr4:129,930,740-129,952,464	NM_172702 NM_001253386	Serine incorporator 2, serine incorporator 2 isoform 1 precursor;serine incorporator 2 isoform 2	molecular_function (GO:0003674); cellular_component (GO:0005575); phosphatidylserine metabolic process (GO:0006658); biological_process (GO:0008150); membrane (GO:0016020); integral component of membrane (GO:0016021); positive regulation of transferase activity (GO:0051347)	Serinc2	11.1011	11.1011	3.19381	37.562	1.86437e-71	10.8774	10.8774	3.63672	40.4383	1.79075e-66	1.10569	1.10569	3.19381	3.63672	1	1.09032	1.09032	37.562	40.4383	1
ZFP423	3.11	1.1	2.01	0	0			chr8:90,185,708-90,483,494	NM_033327	Zinc finger protein 423, zinc finger protein 423 isoform 1;zinc finger protein 423 isoform 2	nucleic acid binding (GO:0003676); DNA binding (GO:0003677); transcription factor activity, sequence-specific DNA binding (GO:0003700); protein binding (GO:0005515); intracellular (GO:0005622); nucleus (GO:0005634); multicellular organismal development (GO:0007275); nervous system development (GO:0007399); zinc ion binding (GO:0008270); cell differentiation (GO:0030154); metal ion binding (GO:0046872)	Zfp423	11.0657	11.0657	0.0363994	0.431819	3.85824e-14	8.4829	8.4829	0.0471081	0.398184	2.68732e-08	1.20384	1.20384	0.0363994	0.0471081	1	0.928967	-1.07646	0.431819	0.398184	1
NFE2	3.11	1.1	2.01	0	0			chr15:103,078,642-103,085,870 chr15:103,078,642-103,083,583 chr15:103,078,642-103,088,834 chr15:103,078,642-103,082,118 chr15:103,078,642-103,083,241 chr15:103,078,642-103,082,107	NM_008685 NM_001302338 NM_001302339 NM_001302340 NM_001302341 NM_001302343	Nuclear factor, erythroid derived 2, transcription factor NF-E2 45 kDa subunit	DNA binding (GO:0003677); transcription factor activity, sequence-specific DNA binding (GO:0003700); transcription coactivator activity (GO:0003713); nucleus (GO:0005634); cytoplasm (GO:0005737); regulation of transcription, DNA-templated (GO:0006355); regulation of transcription from RNA polymerase II promoter (GO:0006357); multicellular organismal development (GO:0007275); hemostasis (GO:0007599); blood circulation (GO:0008015); sequence-specific DNA binding (GO:0043565); protein dimerization activity (GO:0046983); WW domain binding (GO:0050699)	Nfe2	10.6215	10.6215	0.0132853	0.168243	0.00239147	2.61833	2.61833	0.102776	0.291658	0.0260208	7.07711	7.07711	0.0132853	0.102776	0.66587	1.74695	1.74695	0.168243	0.291658	1
SLC22A5	3.11	1.1	2.01	0	0			chr11:53,678,043-53,705,205	NM_011396	Solute carrier family 22 (organic cation transporter), member 5, solute carrier family 22 member 5	nucleotide binding (GO:0000166); transporter activity (GO:0005215); ATP binding (GO:0005524); plasma membrane (GO:0005886); integral component of plasma membrane (GO:0005887); transport (GO:0006810); ion transport (GO:0006811); sodium ion transport (GO:0006814); mitochondrion organization (GO:0007005); adult heart development (GO:0007512); locomotory behavior (GO:0007626); carnitine metabolic process (GO:0009437); ion transmembrane transporter activity (GO:0015075); carnitine transmembrane transporter activity (GO:0015226); symporter activity (GO:0015293); quaternary ammonium group transmembrane transporter activity (GO:0015651); quaternary ammonium group transport (GO:0015697); carnitine transport (GO:0015879); membrane (GO:0016020); integral component of membrane (GO:0016021); basolateral plasma membrane (GO:0016323); ion transmembrane transport (GO:0034220); antibiotic transport (GO:0042891); antibiotic transporter activity (GO:0042895); reproductive structure development (GO:0048608); transmembrane transp	Slc22a5	10.5087	10.5087	6.11532	68.0696	5.70007e-77	12.8074	12.8074	5.33987	69.9712	2.53941e-74	0.851103	-1.17495	6.11532	5.33987	1	1.04297	1.04297	68.0696	69.9712	1
DEFB1	3.11	1.1	2.01	0	0			chr8:22,887,026-22,905,657	NM_007843	Defensin beta 1, beta-defensin 1 precursor	extracellular region (GO:0005576); extracellular space (GO:0005615); defense response (GO:0006952); response to bacterium (GO:0009617); defense response to bacterium (GO:0042742); innate immune response (GO:0045087)	Defb1	10.4316	10.4316	0.287558	3.23067	3.60277e-16	19.8925	19.8925	0.14544	3.06567	1.28957e-19	0.50651	-1.97429	0.287558	0.14544	1	0.964359	-1.03696	3.23067	3.06567	1
MCM5	3.11	1.1	2.01	0	0			chr8:77,633,407-77,652,338	NM_008566 NM_001302540	Minichromosome maintenance deficient 5, cell division cycle 46 (S. cerevisiae), DNA replication licensing factor MCM5	nucleotide binding (GO:0000166); DNA binding (GO:0003677); ATP binding (GO:0005524); nucleus (GO:0005634); DNA replication (GO:0006260); DNA replication initiation (GO:0006270); regulation of transcription, DNA-templated (GO:0006355); DNA-dependent ATPase activity (GO:0008094); cell division (GO:0051301)	Mcm5	10.4129	10.4129	0.222339	2.48304	1.3526e-22	5.13071	5.13071	0.419307	2.24746	1.22906e-07	1.84283	1.84283	0.222339	0.419307	1	0.907397	-1.10205	2.48304	2.24746	1
LYSMD2	3.11	1.1	2.01	0	0			chr9:75,473,538-75,485,580	NM_027309	LysM, putative peptidoglycan-binding, domain containing 2, lysM and putative peptidoglycan-binding domain-containing protein 2	molecular_function (GO:0003674); cellular_component (GO:0005575); biological_process (GO:0008150); membrane (GO:0016020); cell wall macromolecule catabolic process (GO:0016998)	Lysmd2	10.2359	10.2359	0.0868072	0.991709	2.34041e-06	4.33668	4.33668	0.240396	1.0584	3.08646e-05	2.55115	2.55115	0.0868072	0.240396	1	1.08064	1.08064	0.991709	1.0584	1
TRPV2	3.11	1.1	2.01	0	0			chr11:62,387,987-62,413,807	NM_011706	Transient receptor potential cation channel, subfamily V, member 2, transient receptor potential cation channel subfamily V member 2	DNA binding (GO:0003677); transcription factor activity, sequence-specific DNA binding (GO:0003700); ion channel activity (GO:0005216); cation channel activity (GO:0005261); calcium channel activity (GO:0005262); intracellular (GO:0005622); cytoplasm (GO:0005737); plasma membrane (GO:0005886); regulation of transcription, DNA-templated (GO:0006355); transport (GO:0006810); ion transport (GO:0006811); cation transport (GO:0006812); calcium ion transport (GO:0006816); response to temperature stimulus (GO:0009266); response to heat (GO:0009408); membrane (GO:0016020); integral component of membrane (GO:0016021); ion transmembrane transport (GO:0034220); calcium ion transmembrane transport (GO:0070588)	Trpv2	10.1663	10.1663	0.156603	1.72932	2.28956e-22	11.8272	11.8272	0.183272	2.20942	2.33019e-33	1.1192	1.1192	0.156603	0.183272	1	1.30088	1.30088	1.72932	2.20942	1
2410003L11RIK	3.11	1.1	2.01	0	0			chr11:97,459,824-97,484,207	NR_045496	RIKEN cDNA 2410003L11 gene,	molecular_function (GO:0003674); cellular_component (GO:0005575); biological_process (GO:0008150)	2410003L11Rik	10.0291	10.0291	0.0606305	0.712197	0.00118809	13.807	13.807	0.0589252	0.899299	3.36196e-05	0.931869	-1.07311	0.0606305	0.0589252	1	1.27846	1.27846	0.712197	0.899299	1
ACOT4	3.11	1.1	2.01	0	0			chr12:85,379,328-85,385,673	NM_134247	Acyl-CoA thioesterase 4, acyl-coenzyme A thioesterase 4	peroxisome (GO:0005777); succinyl-CoA metabolic process (GO:0006104); lipid metabolic process (GO:0006629); acyl-CoA metabolic process (GO:0006637); palmitoyl-CoA hydrolase activity (GO:0016290); hydrolase activity (GO:0016787); thiolester hydrolase activity (GO:0016790); dicarboxylic acid metabolic process (GO:0043648); short-chain fatty acid metabolic process (GO:0046459)	Acot4	9.97744	9.97744	6.52122	68.6688	3.32285e-34	15.5549	15.5549	4.533	71.809	1.11345e-101	0.678034	-1.47485	6.52122	4.533	1	1.0614	1.0614	68.6688	71.809	1
SPIRE2	3.11	1.1	2.01	0	0			chr8:125,856,612-125,893,418	NM_172287	Spire homolog 2 (Drosophila), protein spire homolog 2	molecular_function (GO:0003674); actin binding (GO:0003779); cellular_component (GO:0005575); nucleus (GO:0005634); cytoplasm (GO:0005737); cytoskeleton (GO:0005856); transport (GO:0006810); biological_process (GO:0008150); zinc ion binding (GO:0008270)	Spire2	9.82769	9.82769	0.0210472	0.257757	7.56373e-05	8.75225	8.75225	0.0277642	0.273673	8.98483e-05	1.21484	1.21484	0.0210472	0.0277642	1	1.07522	1.07522	0.257757	0.273673	1
MIR7676-1	3.11	1.1	2.01	0	0			chr15:78,179,028-78,179,090 chr15:78,115,217-78,115,279	NR_106137			Mir7676-1	9.80652	9.80652	0.9695	10.6662	1.67036e-08	4.36762	4.36762	2.72068	12.3803	8.52353e-05	2.66162	2.66162	0.9695	2.72068	1	1.1853	1.1853	10.6662	12.3803	1
MIR7676-2	3.11	1.1	2.01	0	0			chr15:78,179,028-78,179,090 chr15:78,115,217-78,115,279	NR_106138			Mir7676-2	9.80652	9.80652	0.9695	10.6662	1.67036e-08	4.36762	4.36762	2.72068	12.3803	8.52353e-05	2.66163	2.66163	0.9695	2.72068	1	1.1853	1.1853	10.6662	12.3803	1
TUSC5	3.11	1.1	2.01	0	0			chr11:76,493,374-76,512,166	NM_177709	Tumor suppressor candidate 5, tumor suppressor candidate 5 homolog	molecular_function (GO:0003674); cellular_component (GO:0005575); biological_process (GO:0008150); response to biotic stimulus (GO:0009607); membrane (GO:0016020); integral component of membrane (GO:0016021)	Tusc5	9.71239	9.71239	0.0204225	0.24022	0.000151456	9.8635	9.8635	0.0311179	0.322011	2.13976e-06	1.36243	1.36243	0.0204225	0.0311179	1	1.38027	1.38027	0.24022	0.322011	1
DAB1	3.11	1.1	2.01	0	0			chr4:104,040,142-104,417,449 chr4:104,040,142-104,352,994	NM_177259 NM_010014 NR_104385	Disabled homolog 1 (Drosophila), disabled homolog 1 isoform 1;disabled homolog 1 isoform 2	neuron migration (GO:0001764); protein binding (GO:0005515); phospholipid binding (GO:0005543); intracellular (GO:0005622); obsolete membrane fraction (GO:0005624); cytosol (GO:0005829); brush border (GO:0005903); negative regulation of cell adhesion (GO:0007162); small GTPase mediated signal transduction (GO:0007264); multicellular organismal development (GO:0007275); nervous system development (GO:0007399); central nervous system development (GO:0007417); postsynaptic density (GO:0014069); cerebellum structural organization (GO:0021589); cerebral cortex cell migration (GO:0021795); cerebral cortex radially oriented cell migration (GO:0021799); cell-cell adhesion involved in neuronal-glial interactions involved in cerebral cortex radial glia guided migration (GO:0021813); radial glia guided migration of Purkinje cell (GO:0021942); cell differentiation (GO:0030154); SH2 domain binding (GO:0042169); neuron projection (GO:0043005); neuronal cell body (GO:0043025); phosphatidylinositol 3-kinase binding (GO:00435	Dab1	9.5162	9.5162	0.033885	0.363339	4.4552e-11	11.4113	11.4113	0.0202121	0.24653	5.83421e-08	0.566916	-1.76393	0.033885	0.0202121	1	0.673564	-1.48464	0.363339	0.24653	1
CBFA2T3	3.11	1.1	2.01	0	0			chr8:125,149,035-125,223,009 chr8:125,149,035-125,202,075	NM_001109873 NM_177289 NM_009824	Core-binding factor, runt domain, alpha subunit 2, translocated to, 3 (human), protein CBFA2T3 isoform 3;protein CBFA2T3 isoform 1;protein CBFA2T3 isoform 2	transcription factor activity, sequence-specific DNA binding (GO:0003700); intracellular (GO:0005622); nucleus (GO:0005634); Golgi apparatus (GO:0005794); regulation of transcription, DNA-templated (GO:0006355); zinc ion binding (GO:0008270); membrane (GO:0016020); cell differentiation (GO:0030154); granulocyte differentiation (GO:0030851); metal ion binding (GO:0046872)	Cbfa2t3	9.43521	9.43521	0.141501	1.42379	1.73397e-32	14.0257	14.0257	0.122983	1.74022	1.22596e-58	0.832176	-1.20167	0.141501	0.122983	1	1.2396	1.2396	1.42379	1.74022	1
STRIP2	3.11	1.1	2.01	0	0			chr6:29,867,012-29,909,680	NM_177204 NM_001037740 NR_104576			Strip2	9.41179	9.41179	0.0184692	0.204649	1.27563e-08	18.7312	18.7312	0.0146982	0.318027	1.01021e-14	0.786781	-1.271	0.0184692	0.0146982	1	1.55943	1.55943	0.204649	0.318027	1
SCUBE1	3.11	1.1	2.01	0	0			chr15:83,433,012-83,555,469	NM_022723 NM_001271472 NM_001271473	Signal peptide, CUB domain, EGF-like 1, signal peptide, CUB and EGF-like domain-containing protein 1 isoform a precursor;signal peptide, CUB and EGF-like domain-containing protein 1 isoform c precursor;signal peptide, CUB and EGF-like domain-containing protein 1 isoform b precursor	calcium ion binding (GO:0005509); extracellular region (GO:0005576); plasma membrane (GO:0005886); membrane (GO:0016020)	Scube1	9.31202	9.31202	0.0193232	0.203382	1.95085e-10	14.2859	14.2859	0.0180879	0.283341	2.47703e-16	0.925287	-1.08075	0.0193232	0.0180879	1	1.42388	1.42388	0.203382	0.283341	1
NXNL1	3.11	1.1	2.01	0	0			chr8:74,084,453-74,090,548	NM_145598	Nucleoredoxin-like 1, nucleoredoxin-like protein 1	obsolete electron transporter activity (GO:0005489); nucleus (GO:0005634); mitochondrion (GO:0005739); obsolete electron transport (GO:0006118); membrane (GO:0016020)	Nxnl1	9.20554	9.20554	0.00612113	0.0826808	0.0489357	14.3244	14.3244	0.0065294	0.119939	0.00166403	0.951704	-1.05075	0.00612113	0.0065294	1	1.45917	1.45917	0.0826808	0.119939	1
RAB30	3.11	1.1	2.01	0	0			chr7:99,890,223-99,985,627	NM_029494	RAB30, member RAS oncogene family, ras-related protein Rab-30	nucleotide binding (GO:0000166); molecular_function (GO:0003674); GTPase activity (GO:0003924); GTP binding (GO:0005525); cellular_component (GO:0005575); Golgi stack (GO:0005795); plasma membrane (GO:0005886); small GTPase mediated signal transduction (GO:0007264); biological_process (GO:0008150); protein transport (GO:0015031); membrane (GO:0016020)	Rab30	9.14293	9.14293	1.71303	16.607	1.54713e-46	14.4527	14.4527	1.29173	19.2522	1.21534e-64	0.737163	-1.35655	1.71303	1.29173	1	1.17731	1.17731	16.607	19.2522	1
VNN1	3.11	1.1	2.01	0	0			chr10:23,614,493-23,625,149	NM_011704	Vanin 1, pantetheinase precursor	acute inflammatory response (GO:0002526); chronic inflammatory response (GO:0002544); extracellular space (GO:0005615); plasma membrane (GO:0005886); nitrogen compound metabolic process (GO:0006807); inflammatory response (GO:0006954); membrane (GO:0016020); integral component of membrane (GO:0016021); single organismal cell-cell adhesion (GO:0016337); hydrolase activity (GO:0016787); hydrolase activity, acting on carbon-nitrogen (but not peptide) bonds (GO:0016810); hydrolase activity, acting on carbon-nitrogen (but not peptide) bonds, in linear amides (GO:0016811); pantetheine hydrolase activity (GO:0017159); anchored component of membrane (GO:0031225); positive regulation of T cell differentiation in thymus (GO:0033089); GPI anchor binding (GO:0034235); innate immune response (GO:0045087)	Vnn1	9.11603	9.11603	14.5861	141.081	8.8349e-45	11.4002	11.4002	10.8156	125.688	3.47812e-86	0.718848	-1.39112	14.5861	10.8156	1	0.904268	-1.10587	141.081	125.688	1
CYP4A32	3.11	1.1	2.01	0	0			chr4:115,273,542-115,294,971	NM_001100181	cytochrome P450, family 4, subfamily a, polypeptide 32, cytochrome P450, family 4, subfamily a, polypeptide 32	molecular_function (GO:0003674); monooxygenase activity (GO:0004497); cellular_component (GO:0005575); biological_process (GO:0008150); oxidoreductase activity (GO:0016491); metal ion binding (GO:0046872); oxidation-reduction process (GO:0055114)	Cyp4a32	8.844	8.844	11.0278	103.232	4.81076e-51	12.6423	12.6423	9.33778	120.482	7.11498e-83	0.823906	-1.21373	11.0278	9.33778	1	1.18466	1.18466	103.232	120.482	1
DTL	3.11	1.1	2.01	0	0			chr1:193,361,243-193,399,413	NM_029766	Denticleless homolog (Drosophila), denticleless protein homolog isoform 2;denticleless protein homolog isoform 1	nucleus (GO:0005634); cytoplasm (GO:0005737); DNA replication (GO:0006260); cellular response to DNA damage stimulus (GO:0006974); membrane (GO:0016020)	Dtl	8.7998	8.7998	0.0283824	0.285705	2.39579e-06	6.32876	6.32876	0.0409769	0.290243	0.010103	1.42168	1.42168	0.0283824	0.0409769	1	1.00993	1.00993	0.285705	0.290243	1
PMM1	3.11	1.1	2.01	0	0			chr15:81,781,535-81,791,360	NM_013872 NM_001282040 NM_001282041	Phosphomannomutase 1, phosphomannomutase 1 isoform 3;phosphomannomutase 1 isoform 2;phosphomannomutase 1 isoform 1	catalytic activity (GO:0003824); phosphomannomutase activity (GO:0004615); cytoplasm (GO:0005737); metabolic process (GO:0008152); isomerase activity (GO:0016853); mannose biosynthetic process (GO:0019307); metal ion binding (GO:0046872)	Pmm1	8.68019	8.68019	1.26487	11.6372	1.62294e-36	9.8537	9.8537	1.09127	11.2006	9.82873e-29	0.849251	-1.17751	1.26487	1.09127	1	0.973805	-1.0269	11.6372	11.2006	1
TMEM136	3.11	1.1	2.01	0	0			chr9:42,916,735-42,924,653	NM_001034863	Transmembrane protein 136, transmembrane protein 136	molecular_function (GO:0003674); cellular_component (GO:0005575); biological_process (GO:0008150); membrane (GO:0016020); integral component of membrane (GO:0016021)	Tmem136	8.65152	8.65152	0.0489233	0.471222	4.93955e-11	8.40285	8.40285	0.0524074	0.457507	1.08757e-10	1.0222	1.0222	0.0489233	0.0524074	1	0.990649	-1.00944	0.471222	0.457507	1
UNC79	3.11	1.1	2.01	0	0			chr12:104,187,068-104,422,207	NM_001081017	Unc-79 homolog (C. elegans), protein unc-79 homolog	molecular_function (GO:0003674); cellular_component (GO:0005575); biological_process (GO:0008150); membrane (GO:0016020); integral component of membrane (GO:0016021)	Unc79	8.64795	8.64795	0.019546	0.187431	1.49767e-08	9.9266	9.9266	0.0243549	0.253518	3.36972e-15	1.19702	1.19702	0.019546	0.0243549	1	1.37942	1.37942	0.187431	0.253518	1
FIGNL1	3.11	1.1	2.01	0	0			chr11:11,700,290-11,708,965	NM_021891 NM_001163359 NM_001163360	Fidgetin-like 1, fidgetin-like protein 1	nucleotide binding (GO:0000166); ATP binding (GO:0005524); mitochondrion (GO:0005739); protein folding (GO:0006457); integral component of membrane (GO:0016021); hydrolase activity (GO:0016787); nucleoside-triphosphatase activity (GO:0017111); metal ion binding (GO:0046872); unfolded protein binding (GO:0051082)	Fignl1	8.64305	8.64305	0.0286664	0.287196	0.00859957	10.7478	10.7478	0.02178	0.275569	0.0164695	0.758287	-1.31876	0.0286664	0.02178	1	0.952244	-1.05015	0.287196	0.275569	1
SLC10A1	1.2	1.2	0	0	0			chr12:82,056,478-82,069,066 chr12:82,054,171-82,069,066	NM_011387 NM_001177561	Solute carrier family 10 (sodium/bile acid cotransporter family), member 1, sodium/bile acid cotransporter isoform 2;sodium/bile acid cotransporter isoform 1	obsolete membrane fraction (GO:0005624); integral component of plasma membrane (GO:0005887); transport (GO:0006810); ion transport (GO:0006811); sodium ion transport (GO:0006814); bile acid:sodium symporter activity (GO:0008508); bile acid transmembrane transporter activity (GO:0015125); symporter activity (GO:0015293); organic anion transport (GO:0015711); bile acid and bile salt transport (GO:0015721); membrane (GO:0016020); integral component of membrane (GO:0016021); basolateral plasma membrane (GO:0016323); transmembrane transport (GO:0055085); sodium ion export (GO:0071436)	Slc10a1	0.439247	-2.27662	155.379	72.3939	1.12111e-11	0.51606	-1.93776	137.841	72.4182	6.92348e-08	0.858495	-1.16483	155.379	137.841	1	1.01453	1.01453	72.3939	72.4182	1
AMY1	1.2	1.2	0	0	0			chr3:113,258,869-113,277,680 chr3:113,258,869-113,280,668	NM_007446 NM_001110505	Amylase 1, salivary, alpha-amylase 1 precursor	catalytic activity (GO:0003824); alpha-amylase activity (GO:0004556); calcium ion binding (GO:0005509); extracellular region (GO:0005576); extracellular space (GO:0005615); carbohydrate metabolic process (GO:0005975); metabolic process (GO:0008152); amylase activity (GO:0016160); hydrolase activity (GO:0016787); hydrolase activity, acting on glycosyl bonds (GO:0016798); cation binding (GO:0043169); metal ion binding (GO:0046872)	Amy1	0.41599	-2.40391	60.4086	26.7	3.10302e-11	0.508702	-1.96579	51.7786	26.9915	3.2341e-06	0.830511	-1.20408	60.4086	51.7786	1	1.02402	1.02402	26.7	26.9915	1
CYP2C68	1.2	1.2	0	0	0			chr19:39,763,325-39,815,591	NM_001039555	Cytochrome P450, family 2, subfamily c, polypeptide 68, cytochrome P450, family 2, subfamily c, polypeptide 68 precursor	molecular_function (GO:0003674); monooxygenase activity (GO:0004497); cellular_component (GO:0005575); biological_process (GO:0008150); oxidoreductase activity (GO:0016491); metal ion binding (GO:0046872); oxidation-reduction process (GO:0055114)	Cyp2c68	0.408556	-2.44765	38.2552	16.5651	4.16554e-11	0.503352	-1.98668	30.445	15.6536	7.96563e-07	0.771986	-1.29536	38.2552	30.445	1	0.957875	-1.04398	16.5651	15.6536	1
EVA1A	1.2	1.2	0	0	0			chr6:81,991,621-82,043,093	NM_145570			Eva1a	0.42618	-2.34643	20.709	9.34084	4.79927e-11	0.56101	-1.7825	16.8378	9.61642	5.39679e-05	0.792423	-1.26195	20.709	16.8378	1	1.04873	1.04873	9.34084	9.61642	1
CEBPA	1.2	1.2	0	0	0			chr7:35,904,311-35,906,951 chr7:35,904,311-35,906,947	NM_007678 NM_001287514 NM_001287515 NM_001287521 NM_001287523	CCAAT/enhancer binding protein (C/EBP), alpha, CCAAT/enhancer-binding protein alpha isoform c;CCAAT/enhancer-binding protein alpha isoform e;CCAAT/enhancer-binding protein alpha isoform d;CCAAT/enhancer-binding protein alpha isoform b;CCAAT/enhancer-binding protein alpha isoform a	urea cycle (GO:0000050); negative regulation of transcription from RNA polymerase II promoter (GO:0000122); liver development (GO:0001889); embryonic placenta development (GO:0001892); DNA binding (GO:0003677); transcription factor activity, sequence-specific DNA binding (GO:0003700); obsolete specific RNA polymerase II transcription factor activity (GO:0003704); transcription factor activity, RNA polymerase II distal enhancer sequence-specific binding (GO:0003705); protein binding (GO:0005515); nucleus (GO:0005634); transcription factor complex (GO:0005667); regulation of transcription, DNA-templated (GO:0006355); mitochondrion organization (GO:0007005); negative regulation of cell proliferation (GO:0008285); obsolete promoter binding (GO:0010843); nuclear matrix (GO:0016363); cytokine-mediated signaling pathway (GO:0019221); protein domain specific binding (GO:0019904); myeloid cell differentiation (GO:0030099); macrophage differentiation (GO:0030225); protein complex binding (GO:0032403); protein homodimer	Cebpa	0.438123	-2.28246	70.4293	32.7783	5.53265e-11	0.520537	-1.92109	57.6435	30.5178	4.43287e-07	0.790742	-1.26464	70.4293	57.6435	1	0.944902	-1.05831	32.7783	30.5178	1
0610005C13RIK	1.2	1.2	0	0	0			chr7:52,823,164-52,830,546	NR_038166 NR_038165	RIKEN cDNA 0610005C13 gene,	molecular_function (GO:0003674); cellular_component (GO:0005575); biological_process (GO:0008150)	0610005C13Rik	0.415258	-2.40814	75.9216	33.5883	1.17215e-10	0.5026	-1.98965	64.6565	33.1914	6.87211e-08	0.822364	-1.21601	75.9216	64.6565	1	1.00183	1.00183	33.5883	33.1914	1
SERPINA3K	1.2	1.2	0	0	0			chr12:105,576,695-105,583,949	NM_011458	Serine (or cysteine) peptidase inhibitor, clade A, member 3K, serine protease inhibitor A3K precursor	endopeptidase inhibitor activity (GO:0004866); serine-type endopeptidase inhibitor activity (GO:0004867); extracellular region (GO:0005576); negative regulation of peptidase activity (GO:0010466); negative regulation of endopeptidase activity (GO:0010951); peptidase inhibitor activity (GO:0030414); response to cytokine (GO:0034097); response to peptide hormone (GO:0043434)	Serpina3k	0.438406	-2.28099	4106.77	1915.69	1.35293e-10	0.5803	-1.72325	3872.99	2290.41	1.09501e-05	0.9112	-1.09745	4106.77	3872.99	1	1.21345	1.21345	1915.69	2290.41	1
SUCNR1	1.2	1.2	0	0	0			chr3:59,885,790-59,891,488	NM_032400	Succinate receptor 1, succinate receptor 1	obsolete rhodopsin-like receptor activity (GO:0001584); signal transducer activity (GO:0004871); receptor activity (GO:0004872); G-protein coupled receptor activity (GO:0004930); plasma membrane (GO:0005886); signal transduction (GO:0007165); G-protein coupled receptor signaling pathway (GO:0007186); membrane (GO:0016020); integral component of membrane (GO:0016021); G-protein coupled purinergic nucleotide receptor activity (GO:0045028)	Sucnr1	0.353936	-2.82537	7.35854	2.75694	3.54673e-10	0.505858	-1.97684	6.14189	3.17546	0.0015118	0.810109	-1.2344	7.35854	6.14189	1	1.16416	1.16416	2.75694	3.17546	1
SYVN1	1.2	1.2	0	0	0			chr19:6,046,575-6,053,718 chr19:6,047,144-6,053,718	NM_028769 NM_001164709	Synovial apoptosis inhibitor 1, synoviolin, E3 ubiquitin-protein ligase synoviolin precursor	ubiquitin ligase complex (GO:0000151); in utero embryonic development (GO:0001701); ubiquitin-protein transferase activity (GO:0004842); protein binding (GO:0005515); nucleus (GO:0005634); endoplasmic reticulum (GO:0005783); response to unfolded protein (GO:0006986); multicellular organismal development (GO:0007275); zinc ion binding (GO:0008270); membrane (GO:0016020); integral component of membrane (GO:0016021); protein ubiquitination (GO:0016567); ligase activity (GO:0016874); metal ion binding (GO:0046872)	Syvn1	0.411789	-2.42843	17.9057	7.81886	3.59471e-10	0.519007	-1.92676	18.4015	9.70766	8.84146e-05	0.995286	-1.00474	17.9057	18.4015	1	1.26196	1.26196	7.81886	9.70766	1
RORC	1.2	1.2	0	0	0			chr3:94,176,715-94,202,196 chr3:94,181,353-94,202,196	NM_011281 NM_001293734 NR_121656	RAR-related orphan receptor gamma, nuclear receptor ROR-gamma isoform 2;nuclear receptor ROR-gamma isoform 1	DNA binding (GO:0003677); transcription factor activity, sequence-specific DNA binding (GO:0003700); steroid hormone receptor activity (GO:0003707); receptor activity (GO:0004872); RNA polymerase II transcription factor activity, ligand-activated sequence-specific DNA binding (GO:0004879); nucleus (GO:0005634); regulation of transcription, DNA-templated (GO:0006355); protein phosphorylation (GO:0006468); signal transduction (GO:0007165); obsolete lymph gland development (GO:0007515); zinc ion binding (GO:0008270); cell differentiation (GO:0030154); T cell differentiation in thymus (GO:0033077); steroid hormone mediated signaling pathway (GO:0043401); sequence-specific DNA binding (GO:0043565); alpha-beta T cell differentiation (GO:0046632); metal ion binding (GO:0046872); lymph node development (GO:0048535); mucosal-associated lymphoid tissue development (GO:0048537)	Rorc	0.453088	-2.20708	11.103	5.32523	6.74893e-10	0.502717	-1.98919	9.05026	4.6671	0.000308743	0.791819	-1.26292	11.103	9.05026	1	0.884416	-1.13069	5.32523	4.6671	1
UGT2B36	1.2	1.2	0	0	0			chr5:87,494,951-87,521,580	NM_001029867	UDP glucuronosyltransferase 2 family, polypeptide B36, UDP glucuronosyltransferase 2 family, polypeptide B36 precursor	molecular_function (GO:0003674); cellular_component (GO:0005575); biological_process (GO:0008150); transferase activity (GO:0016740); transferase activity, transferring glycosyl groups (GO:0016757)	Ugt2b36	0.45895	-2.17889	194.24	94.811	1.11828e-09	0.502677	-1.98935	167.483	86.006	1.88992e-08	0.834041	-1.19898	194.24	167.483	1	0.91951	-1.08754	94.811	86.006	1
BCAR1	1.2	1.2	0	0	0			chr8:114,234,374-114,267,749 chr8:114,234,374-114,256,036	NM_009954 NM_001198839	Breast cancer anti-estrogen resistance 1, breast cancer anti-estrogen resistance protein 1 isoform B;breast cancer anti-estrogen resistance protein 1 isoform A	protein binding (GO:0005515); cytoplasm (GO:0005737); plasma membrane (GO:0005886); focal adhesion (GO:0005925); cell adhesion (GO:0007155); epidermal growth factor receptor signaling pathway (GO:0007173); G-protein coupled receptor signaling pathway (GO:0007186); insulin receptor signaling pathway (GO:0008286); cell migration (GO:0016477); SH3 domain binding (GO:0017124); protein domain specific binding (GO:0019904); lamellipodium (GO:0030027); actin cytoskeleton organization (GO:0030036); cell junction (GO:0030054); platelet-derived growth factor receptor signaling pathway (GO:0048008); neurotrophin TRK receptor signaling pathway (GO:0048011)	Bcar1	0.443314	-2.25574	8.12117	3.80998	1.11828e-09	0.534014	-1.87261	7.13567	3.86626	1.47472e-06	0.851283	-1.1747	8.12117	7.13567	1	1.03079	1.03079	3.80998	3.86626	1
PQLC1	1.2	1.2	0	0	0			chr18:80,452,964-80,471,885 chr18:80,453,044-80,471,885 chr18:80,452,964-80,489,463 chr18:80,453,044-80,489,463 chr18:80,451,983-80,489,463	NM_001164420 NM_025861 NM_001164424 NM_001164422 NM_001164423 NM_001164421	PQ loop repeat containing 1, PQ-loop repeat-containing protein 1 isoform c;PQ-loop repeat-containing protein 1 isoform b;PQ-loop repeat-containing protein 1 isoform a	molecular_function (GO:0003674); cellular_component (GO:0005575); biological_process (GO:0008150); membrane (GO:0016020); integral component of membrane (GO:0016021)	Pqlc1	0.418078	-2.3919	8.25251	3.67097	1.289e-09	0.503273	-1.98699	7.56127	3.87275	4.003e-07	0.884783	-1.13022	8.25251	7.56127	1	1.07106	1.07106	3.67097	3.87275	1
LGALS8	1.2	1.2	0	0	0			chr13:12,531,668-12,554,005 chr13:12,531,668-12,551,583 chr13:12,531,681-12,554,005	NM_018886 NM_001199043 NM_001291055 NM_001291057 NM_001291060	Lectin, galactose binding, soluble 8, galectin-8 isoform 3;galectin-8 isoform 2;galectin-8 isoform 1	molecular_function (GO:0003674); cellular_component (GO:0005575); cytoplasm (GO:0005737); biological_process (GO:0008150)	Lgals8	0.441025	-2.26745	15.4055	7.1753	2.40375e-09	0.528416	-1.89245	15.7986	8.47721	1.9495e-07	0.998604	-1.0014	15.4055	15.7986	1	1.201	1.201	7.1753	8.47721	1
CYP2D9	1.2	1.2	0	0	0			chr15:82,282,806-82,287,257	NM_010006	cytochrome P450, family 2, subfamily d, polypeptide 9, cytochrome P450 2D9	monooxygenase activity (GO:0004497); iron ion binding (GO:0005506); endoplasmic reticulum (GO:0005783); obsolete microsome (GO:0005792); electron carrier activity (GO:0009055); membrane (GO:0016020); oxidoreductase activity (GO:0016491); oxidoreductase activity, acting on paired donors, with incorporation or reduction of molecular oxygen, reduced flavin or flavoprotein as one donor, and incorporation of one atom of oxygen (GO:0016712); heme binding (GO:0020037); metal ion binding (GO:0046872); oxidation-reduction process (GO:0055114); aromatase activity (GO:0070330)	Cyp2d9	0.441193	-2.26658	715.935	336.964	2.82997e-09	0.597854	-1.67265	584.341	356.652	0.000223784	0.786538	-1.27139	715.935	584.341	1	1.0738	1.0738	336.964	356.652	1
SERPINA1A	1.2	1.2	0	0	0			chr12:105,091,504-105,101,829	NM_009243 NM_001252569	Serine (or cysteine) peptidase inhibitor, clade A, member 1A, alpha-1-antitrypsin 1-1 isoform 1 precursor;alpha-1-antitrypsin 1-1 isoform 2	serine-type endopeptidase inhibitor activity (GO:0004867); protein binding (GO:0005515); extracellular region (GO:0005576); protein N-linked glycosylation (GO:0006487); acute-phase response (GO:0006953); negative regulation of peptidase activity (GO:0010466); negative regulation of endopeptidase activity (GO:0010951); peptidase inhibitor activity (GO:0030414); response to cytokine (GO:0034097); response to peptide hormone (GO:0043434)	Serpina1a	0.414804	-2.41078	642.539	283.894	3.06877e-09	0.519035	-1.92665	570.504	302.023	6.56644e-07	0.857358	-1.16637	642.539	570.504	1	1.0802	1.0802	283.894	302.023	1
TPRKB	1.2	1.2	0	0	0			chr6:85,865,712-85,880,278	NM_001170488 NM_176842	Tp53rk binding protein, EKC/KEOPS complex subunit Tprkb	cellular_component (GO:0005575); nucleus (GO:0005634); cytoplasm (GO:0005737); biological_process (GO:0008150); protein kinase binding (GO:0019901)	Tprkb	0.443102	-2.25681	32.8382	15.5028	3.22346e-09	0.650891	-1.53636	25.1046	16.6797	0.00192277	0.73803	-1.35496	32.8382	25.1046	1	1.09176	1.09176	15.5028	16.6797	1
F13B	1.2	1.2	0	0	0			chr1:141,398,283-141,420,333	NM_031164	Coagulation factor XIII, beta subunit, coagulation factor XIII B chain precursor	molecular_function (GO:0003674); cellular_component (GO:0005575); extracellular space (GO:0005615); blood coagulation (GO:0007596); biological_process (GO:0008150)	F13b	0.477064	-2.09616	34.7047	17.4722	1.01717e-08	0.508048	-1.96832	32.4134	16.8491	1.25098e-07	0.910318	-1.09852	34.7047	32.4134	1	0.974898	-1.02575	17.4722	16.8491	1
RARRES2	1.2	1.2	0	0	0			chr6:48,519,696-48,522,669	NM_027852	Retinoic acid receptor responder (tazarotene induced) 2, retinoic acid receptor responder protein 2 precursor	extracellular region (GO:0005576); extracellular space (GO:0005615); defense response (GO:0006952); brown fat cell differentiation (GO:0050873)	Rarres2	0.436868	-2.28902	272.921	127.463	2.65931e-08	0.594732	-1.68143	241.692	146.717	0.00108371	0.853033	-1.17229	272.921	241.692	1	1.17029	1.17029	127.463	146.717	1
GLYAT	1.2	1.2	0	0	0			chr19:12,707,797-12,726,227	NM_145935	Glycine-N-acyltransferase, glycine N-acyltransferase	molecular_function (GO:0003674); receptor activity (GO:0004872); transporter activity (GO:0005215); mitochondrion (GO:0005739); transport (GO:0006810); biological_process (GO:0008150); membrane (GO:0016020); transferase activity (GO:0016740); glycine N-acyltransferase activity (GO:0047961)	Glyat	0.43934	-2.27614	108.175	50.7468	2.80646e-08	0.578145	-1.72967	88.8668	52.3269	4.90318e-05	0.790169	-1.26555	108.175	88.8668	1	1.04735	1.04735	50.7468	52.3269	1
CTSA	1.2	1.2	0	0	0			chr2:164,659,272-164,666,532 chr2:164,658,371-164,666,532	NM_008906 NM_001038492	Cathepsin A, lysosomal protective protein isoform a preproprotein;lysosomal protective protein isoform b preproprotein	catalytic activity (GO:0003824); carboxypeptidase activity (GO:0004180); serine-type carboxypeptidase activity (GO:0004185); obsolete carboxypeptidase C activity (GO:0004186); protein binding (GO:0005515); mitochondrion (GO:0005739); lysosome (GO:0005764); proteolysis (GO:0006508); peptidase activity (GO:0008233); hydrolase activity (GO:0016787)	Ctsa	0.480061	-2.08307	20.4177	10.425	3.18501e-08	0.516789	-1.93503	19.5805	10.323	3.83011e-07	0.930347	-1.07487	20.4177	19.5805	1	1.00728	1.00728	10.425	10.323	1
SLC17A1	1.2	1.2	0	0	0			chr13:23,960,886-23,987,599 chr13:23,962,141-23,987,599	NM_009198 NM_001170638 NR_121611	Solute carrier family 17 (sodium phosphate), member 1, sodium-dependent phosphate transport protein 1	transporter activity (GO:0005215); integral component of plasma membrane (GO:0005887); transport (GO:0006810); ion transport (GO:0006811); sodium ion transport (GO:0006814); phosphate ion transport (GO:0006817); phosphate ion transmembrane transporter activity (GO:0015114); symporter activity (GO:0015293); membrane (GO:0016020); integral component of membrane (GO:0016021); phosphate ion transmembrane transport (GO:0035435); transmembrane transport (GO:0055085)	Slc17a1	0.251089	-3.98265	0.839977	0.223063	4.01997e-08	0.488625	-2.04656	0.797101	0.406447	0.0815137	0.933694	-1.07102	0.839977	0.797101	1	1.8183	1.8183	0.223063	0.406447	1
C8G	1.2	1.2	0	0	0			chr2:25,354,169-25,356,026 chr2:25,354,169-25,357,239	NM_027062 NM_001271777	Complement component 8, gamma polypeptide, complement component C8 gamma chain isoform 1 precursor;complement component C8 gamma chain isoform 2	transporter activity (GO:0005215); extracellular space (GO:0005615); transport (GO:0006810)	C8g	0.414754	-2.41107	128.574	57.0721	5.41823e-08	0.543289	-1.84064	110.978	61.682	2.35455e-05	0.829968	-1.20487	128.574	110.978	1	1.09626	1.09626	57.0721	61.682	1
EIF4EBP3	1.2	1.2	0	0	0			chr18:36,823,713-36,825,978	NM_201256	Eukaryotic translation initiation factor 4E binding protein 3, eukaryotic translation initiation factor 4E-binding protein 3	molecular_function (GO:0003674); DNA binding (GO:0003677); transcription factor activity, sequence-specific DNA binding (GO:0003700); receptor activity (GO:0004872); cellular_component (GO:0005575); regulation of transcription, DNA-templated (GO:0006355); biological_process (GO:0008150)	Eif4ebp3	0.405038	-2.4689	37.3542	16.1141	1.3689e-07	0.83324	-1.20013	21.4699	18.1855	0.698306	0.555947	-1.79873	37.3542	21.4699	0.216004	1.15167	1.15167	16.1141	18.1855	1
GSTM1	1.2	1.2	0	0	0			chr3:107,815,167-107,820,891	NM_010358	Glutathione S-transferase, mu 1, glutathione S-transferase Mu 1	glutathione transferase activity (GO:0004364); steroid binding (GO:0005496); extracellular region (GO:0005576); cytoplasm (GO:0005737); glutathione metabolic process (GO:0006749); metabolic process (GO:0008152); transferase activity (GO:0016740); protein homodimerization activity (GO:0042803)	Gstm1	0.475435	-2.10334	656.629	331.752	1.43866e-07	0.508155	-1.9679	585.735	303.04	3.39963e-05	0.859484	-1.16349	656.629	585.735	1	0.92463	-1.08151	331.752	303.04	1
GC	1.2	1.2	0	0	0			chr5:89,846,535-89,886,923	NM_008096	Group specific component, vitamin D-binding protein precursor	actin binding (GO:0003779); vitamin D binding (GO:0005499); extracellular region (GO:0005576); extracellular space (GO:0005615); cytosol (GO:0005829); transport (GO:0006810); axon (GO:0030424); vitamin D metabolic process (GO:0042359); perinuclear region of cytoplasm (GO:0048471); vitamin transport (GO:0051180); vitamin transporter activity (GO:0051183); transmembrane transport (GO:0055085)	Gc	0.484512	-2.06393	1726.2	891.135	2.02702e-07	0.523293	-1.91097	1585.33	848.054	2.72366e-07	0.887475	-1.12679	1726.2	1585.33	1	0.965453	-1.03578	891.135	848.054	1
CBX7	1.2	1.2	0	0	0			chr15:79,746,236-79,763,076	NM_144811	Chromobox homolog 7, chromobox protein homolog 7	chromatin (GO:0000785); chromatin binding (GO:0003682); protein binding (GO:0005515); nucleus (GO:0005634); chromatin assembly or disassembly (GO:0006333); regulation of transcription, DNA-templated (GO:0006355); chromatin modification (GO:0016568)	Cbx7	0.393775	-2.53952	1.74836	0.727663	2.10515e-07	0.507277	-1.97131	1.48739	0.769304	0.00155433	0.821739	-1.21693	1.74836	1.48739	1	1.06313	1.06313	0.727663	0.769304	1
AGXT	1.2	1.2	0	0	0			chr1:95,031,816-95,041,998	NM_016702 NM_001276710	Alanine-glyoxylate aminotransferase, serine--pyruvate aminotransferase, peroxisomal isoform 2;serine--pyruvate aminotransferase, mitochondrial isoform 1 precursor	catalytic activity (GO:0003824); serine-pyruvate transaminase activity (GO:0004760); extracellular space (GO:0005615); mitochondrion (GO:0005739); mitochondrial matrix (GO:0005759); peroxisome (GO:0005777); metabolic process (GO:0008152); alanine-glyoxylate transaminase activity (GO:0008453); transaminase activity (GO:0008483); amino acid binding (GO:0016597); transferase activity (GO:0016740); glycine biosynthetic process, by transamination of glyoxylate (GO:0019265); pyridoxal phosphate binding (GO:0030170); pyruvate biosynthetic process (GO:0042866); glyoxylate metabolic process (GO:0046487); oxalic acid secretion (GO:0046724); response to glucocorticoid (GO:0051384); response to cAMP (GO:0051591)	Agxt	0.474861	-2.10588	85.3109	43.1006	2.16381e-07	0.620999	-1.61031	68.5629	43.4753	0.00311506	0.776703	-1.28749	85.3109	68.5629	1	1.02353	1.02353	43.1006	43.4753	1
CYP2D13	1.2	1.2	0	0	0			chr15:82,467,179-82,472,475	NR_003552	Cytochrome P450, family 2, subfamily d, polypeptide 13,	molecular_function (GO:0003674); monooxygenase activity (GO:0004497); ATP binding (GO:0005524); cellular_component (GO:0005575); biological_process (GO:0008150); metabolic process (GO:0008152); oxidoreductase activity (GO:0016491)	Cyp2d13	0.471147	-2.12248	41.6341	20.6377	2.41147e-07	0.58682	-1.7041	39.3031	23.3463	0.000105231	0.920396	-1.08649	41.6341	39.3031	1	1.14936	1.14936	20.6377	23.3463	1
YPEL3	1.2	1.2	0	0	0			chr7:133,920,488-133,924,028	NM_026875 NM_025347	Yippee-like 3 (Drosophila), protein yippee-like 3	molecular_function (GO:0003674); cellular_component (GO:0005575); nucleus (GO:0005634); apoptotic process (GO:0006915); biological_process (GO:0008150)	Ypel3	0.448189	-2.2312	18.3691	8.74043	2.45477e-07	0.570411	-1.75312	13.8382	7.98473	0.000108806	0.727387	-1.37478	18.3691	13.8382	1	0.930597	-1.07458	8.74043	7.98473	1
GM6484	1.2	1.2	0	0	0			chr9:21,639,953-21,641,791	NM_001080940	Predicted gene 6484,	molecular_function (GO:0003674); cellular_component (GO:0005575); extracellular region (GO:0005576); biological_process (GO:0008150)	Gm6484	0.34598	-2.89034	7.50319	2.75005	2.45992e-07	0.510081	-1.96047	7.19207	3.74456	0.00926886	0.926681	-1.07912	7.50319	7.19207	1	1.38	1.38	2.75005	3.74456	1
TIMD2	1.2	1.2	0	0	0			chr11:46,482,461-46,520,606 chr11:46,482,461-46,503,859 chr11:46,482,461-46,512,332	NM_001161355 NM_134249 NM_001161356	T-cell immunoglobulin and mucin domain containing 2, T-cell immunoglobulin and mucin domain-containing protein 2 precursor	receptor activity (GO:0004872); extracellular space (GO:0005615); plasma membrane (GO:0005886); signal transduction (GO:0007165); membrane (GO:0016020); integral component of membrane (GO:0016021)	Timd2	0.478894	-2.08815	10.0832	5.13706	3.81425e-07	0.546033	-1.83139	9.14326	5.11341	4.51923e-05	0.878203	-1.13869	10.0832	9.14326	1	1.0099	1.0099	5.13706	5.11341	1
LRRC28	1.2	1.2	0	0	0			chr7:74,658,295-74,790,122 chr7:74,739,284-74,790,122	NM_175124 NM_027413 NR_028144 NR_028143	Leucine rich repeat containing 28, leucine-rich repeat-containing protein 28 isoform 1;leucine-rich repeat-containing protein 28 isoform 2	molecular_function (GO:0003674); protein binding (GO:0005515); cellular_component (GO:0005575); biological_process (GO:0008150); integral component of membrane (GO:0016021)	Lrrc28	0.490935	-2.03693	4.95617	2.58116	5.55479e-07	0.689687	-1.44993	3.89244	2.74163	0.0204045	0.76247	-1.31153	4.95617	3.89244	1	1.07906	1.07906	2.58116	2.74163	1
GRTP1	1.2	1.2	0	0	0			chr8:13,176,868-13,200,624	NM_025768	GH regulated TBC protein 1, growth hormone-regulated TBC protein 1	GTPase activator activity (GO:0005096); hormone activity (GO:0005179); extracellular region (GO:0005576); intracellular (GO:0005622)	Grtp1	0.408517	-2.44788	6.85898	2.96904	5.76895e-07	0.508296	-1.96736	5.88531	3.03592	4.16908e-06	0.831218	-1.20305	6.85898	5.88531	1	1.04052	1.04052	2.96904	3.03592	1
AKR1C20	1.2	1.2	0	0	0			chr13:4,506,404-4,522,579	NM_054080	Aldo-keto reductase family 1, member C20, aldo-keto reductase family 1, member C20 isoform 2;aldo-keto reductase family 1, member C20 isoform 1	aldo-keto reductase (NADP) activity (GO:0004033); cellular_component (GO:0005575); steroid biosynthetic process (GO:0006694); oxidoreductase activity (GO:0016491)	Akr1c20	0.453738	-2.20391	22.0806	10.6816	5.93667e-07	0.521322	-1.9182	21.0587	11.2555	2.24064e-05	0.923891	-1.08238	22.0806	21.0587	1	1.0691	1.0691	10.6816	11.2555	1
IGFALS	1.2	1.2	0	0	0			chr17:25,015,714-25,018,953	NM_008340	Insulin-like growth factor binding protein, acid labile subunit, insulin-like growth factor-binding protein complex acid labile subunit precursor	protein binding (GO:0005515); insulin-like growth factor binding (GO:0005520); extracellular region (GO:0005576); extracellular space (GO:0005615); obsolete microsome (GO:0005792); cell adhesion (GO:0007155); protein C-terminus binding (GO:0008022); insulin-like growth factor ternary complex (GO:0042567)	Igfals	0.489161	-2.04432	28.8434	15.0432	6.45203e-07	0.560767	-1.78327	27.3692	15.6422	1.28941e-05	0.913046	-1.09524	28.8434	27.3692	1	1.0534	1.0534	15.0432	15.6422	1
PLSCR2	1.2	1.2	0	0	0			chr9:92,170,439-92,192,590	NM_008880 NM_001195084	Phospholipid scramblase 2, phospholipid scramblase 2	calcium ion binding (GO:0005509); protein binding (GO:0005515); membrane (GO:0016020); integral component of membrane (GO:0016021); SH3 domain binding (GO:0017124)	Plscr2	0.444666	-2.24888	4.45427	2.10134	8.32147e-07	0.573157	-1.74472	3.85041	2.27922	0.0513873	0.842739	-1.18661	4.45427	3.85041	1	1.09535	1.09535	2.10134	2.27922	1
SERPINA1B	1.2	1.2	0	0	0			chr12:104,966,365-104,976,399	NM_009244	Serine (or cysteine) preptidase inhibitor, clade A, member 1b, alpha-1-antitrypsin 1-2 precursor	endopeptidase inhibitor activity (GO:0004866); serine-type endopeptidase inhibitor activity (GO:0004867); acute-phase response (GO:0006953)	Serpina1b	0.483934	-2.0664	1684.6	867.874	9.32054e-07	0.571289	-1.75043	1590.74	926.884	1.54677e-05	0.910173	-1.09869	1684.6	1590.74	1	1.08258	1.08258	867.874	926.884	1
BC029214	1.2	1.2	0	0	0			chr2:25,315,007-25,316,614	NM_153557	CDNA sequence BC029214, protein PAXX	molecular_function (GO:0003674); cellular_component (GO:0005575); biological_process (GO:0008150)	BC029214	0.284384	-3.51637	5.11133	1.55299	9.73955e-07	0.501872	-1.99254	3.65934	1.87388	0.00586366	0.693573	-1.44181	5.11133	3.65934	1	1.23636	1.23636	1.55299	1.87388	1
PPIB	1.2	1.2	0	0	0			chr9:65,907,975-65,914,436	NM_011149	Peptidylprolyl isomerase B, peptidyl-prolyl cis-trans isomerase B precursor	peptidyl-prolyl cis-trans isomerase activity (GO:0003755); extracellular space (GO:0005615); endoplasmic reticulum (GO:0005783); protein folding (GO:0006457); isomerase activity (GO:0016853); peptide binding (GO:0042277)	Ppib	0.433032	-2.3093	119.33	55.348	1.35538e-06	0.552758	-1.80911	110.291	62.1636	0.000640396	0.88832	-1.12572	119.33	110.291	1	1.14332	1.14332	55.348	62.1636	1
RDH9	1.2	1.2	0	0	0			chr10:127,213,460-127,229,753	NM_153133	Retinol dehydrogenase 9, retinol dehydrogenase 9 precursor	retinol dehydrogenase activity (GO:0004745); cellular_component (GO:0005575); extracellular space (GO:0005615); obsolete microsome (GO:0005792); metabolic process (GO:0008152); oxidoreductase activity (GO:0016491); 9-cis-retinoic acid biosynthetic process (GO:0042904)	Rdh9	0.489131	-2.04444	16.9208	8.78452	1.52859e-06	0.515252	-1.9408	15.0042	7.80855	0.00433891	0.862102	-1.15996	16.9208	15.0042	1	0.91099	-1.09771	8.78452	7.80855	1
MIS12	1.2	1.2	0	0	0			chr11:70,833,112-70,840,636	NM_025993	MIS12 homolog (yeast), protein MIS12 homolog	chromosome, centromeric region (GO:0000775); kinetochore (GO:0000776); molecular_function (GO:0003674); nucleus (GO:0005634); cell cycle (GO:0007049); chromosome segregation (GO:0007059); mitotic nuclear division (GO:0007067); cell division (GO:0051301)	Mis12	0.479868	-2.08391	4.15559	2.10847	1.66482e-06	0.608218	-1.64415	4.14299	2.56012	0.000804545	0.967915	-1.03315	4.15559	4.14299	1	1.23318	1.23318	2.10847	2.56012	1
FDX1	1.2	1.2	0	0	0			chr9:51,751,129-51,771,707 chr9:51,753,075-51,771,707	NM_007996 NM_001301728	Ferredoxin 1, adrenodoxin, mitochondrial isoform 2 precursor;adrenodoxin, mitochondrial isoform 1 precursor	obsolete electron transporter activity (GO:0005489); iron ion binding (GO:0005506); extracellular space (GO:0005615); mitochondrion (GO:0005739); obsolete electron transport (GO:0006118); transport (GO:0006810); electron carrier activity (GO:0009055); electron transport chain (GO:0022900); metal ion binding (GO:0046872); iron-sulfur cluster binding (GO:0051536); 2 iron, 2 sulfur cluster binding (GO:0051537)	Fdx1	0.498509	-2.00598	13.6435	7.24565	1.92619e-06	0.612051	-1.63385	11.3024	7.07096	0.000988861	0.801171	-1.24817	13.6435	11.3024	1	0.99105	-1.00903	7.24565	7.07096	1
PECR	1.2	1.2	0	0	0			chr1:72,305,746-72,330,888	NM_023523	Peroxisomal trans-2-enoyl-CoA reductase, peroxisomal trans-2-enoyl-CoA reductase	catalytic activity (GO:0003824); binding (GO:0005488); mitochondrion (GO:0005739); peroxisome (GO:0005777); fatty acid biosynthetic process (GO:0006633); metabolic process (GO:0008152); lipid biosynthetic process (GO:0008610); oxidoreductase activity (GO:0016491); trans-2-enoyl-CoA reductase (NADPH) activity (GO:0019166); fatty acid elongation (GO:0030497); oxidation-reduction process (GO:0055114)	Pecr	0.49391	-2.02466	73.3182	38.6484	2.12744e-06	0.625744	-1.5981	68.3019	43.7	0.00344482	0.899189	-1.11211	73.3182	68.3019	1	1.14774	1.14774	38.6484	43.7	1
IAH1	1.2	1.2	0	0	0			chr12:21,322,252-21,329,468	NM_026347	Isoamyl acetate-hydrolyzing esterase 1 homolog (S. cerevisiae), isoamyl acetate-hydrolyzing esterase 1 homolog	molecular_function (GO:0003674); cellular_component (GO:0005575); lipid metabolic process (GO:0006629); biological_process (GO:0008150); lipid catabolic process (GO:0016042); hydrolase activity (GO:0016787); hydrolase activity, acting on ester bonds (GO:0016788)	Iah1	0.491371	-2.03512	51.4013	26.9445	4.11212e-06	0.600236	-1.66601	45.3799	27.7993	0.00131934	0.852856	-1.17253	51.4013	45.3799	1	1.04929	1.04929	26.9445	27.7993	1
ITPKA	1.2	1.2	0	0	0			chr2:119,568,072-119,576,989	NM_146125	Inositol 1,4,5-trisphosphate 3-kinase A, inositol-trisphosphate 3-kinase A	nucleotide binding (GO:0000166); obsolete inositol or phosphatidylinositol kinase activity (GO:0004428); calmodulin-dependent protein kinase activity (GO:0004683); calmodulin binding (GO:0005516); ATP binding (GO:0005524); cellular_component (GO:0005575); inositol metabolic process (GO:0006020); inositol-1,4,5-trisphosphate 3-kinase activity (GO:0008440); kinase activity (GO:0016301); phosphorylation (GO:0016310); transferase activity (GO:0016740)	Itpka	0.156541	-6.3881	0.462492	0.0732119	9.89742e-06	0.409109	-2.44434	0.28214	0.119544	0.293563	0.595505	-1.67925	0.462492	0.28214	1	1.54186	1.54186	0.0732119	0.119544	1
FOXA2	1.2	1.2	0	0	0			chr2:147,868,612-147,872,705 chr2:147,868,612-147,871,200 chr2:147,868,612-147,871,684	NM_010446 NM_001291065 NM_001291067	Forkhead box A2, hepatocyte nuclear factor 3-beta isoform b;hepatocyte nuclear factor 3-beta isoform c;hepatocyte nuclear factor 3-beta isoform a	in utero embryonic development (GO:0001701); ectoderm formation (GO:0001705); DNA binding (GO:0003677); double-stranded DNA binding (GO:0003690); transcription factor activity, sequence-specific DNA binding (GO:0003700); transcription factor activity, RNA polymerase II distal enhancer sequence-specific binding (GO:0003705); protein binding (GO:0005515); nucleus (GO:0005634); cytoplasm (GO:0005737); regulation of transcription, DNA-templated (GO:0006355); multicellular organismal development (GO:0007275); pattern specification process (GO:0007389); anatomical structure morphogenesis (GO:0009653); anterior/posterior pattern specification (GO:0009952); dorsal/ventral pattern formation (GO:0009953); regulation of gene expression (GO:0010468); obsolete transcription activator activity (GO:0016563); chromatin modification (GO:0016568); cell differentiation in hindbrain (GO:0021533); dorsal/ventral neural tube patterning (GO:0021904); lung development (GO:0030324); endocrine pancreas development (GO:0031018); sequen	Foxa2	0.45392	-2.20303	6.73979	3.23932	1.13202e-05	0.601041	-1.66378	5.33121	3.24225	0.00207095	0.765891	-1.30567	6.73979	5.33121	1	1.01905	1.01905	3.23932	3.24225	1
APOC1	1.2	1.2	0	0	0			chr7:20,274,828-20,278,008	NM_007469 NM_001110009	Apolipoprotein C-I, apolipoprotein C-I precursor	lipid transporter activity (GO:0005319); extracellular region (GO:0005576); extracellular space (GO:0005615); triglyceride metabolic process (GO:0006641); transport (GO:0006810); lipid transport (GO:0006869); cholesterol metabolic process (GO:0008203); regulation of lipid transport (GO:0032368); very-low-density lipoprotein particle (GO:0034361); high-density lipoprotein particle (GO:0034364); lipoprotein metabolic process (GO:0042157)	Apoc1	0.457767	-2.18452	2534.17	1245.92	1.54803e-05	0.612784	-1.6319	2025.17	1271.26	0.0053363	0.766997	-1.30379	2534.17	2025.17	1	1.03657	1.03657	1245.92	1271.26	1
HAMP	1.2	1.2	0	0	0			chr7:31,727,387-31,729,036	NM_032541	Hepcidin antimicrobial peptide, hepcidin precursor	hormone activity (GO:0005179); extracellular region (GO:0005576); extracellular space (GO:0005615); cytoplasm (GO:0005737); cellular iron ion homeostasis (GO:0006879); defense response to bacterium (GO:0042742); apical cortex (GO:0045179); defense response to fungus (GO:0050832)	Hamp	0.496181	-2.01539	732.857	385.394	1.98506e-05	0.589573	-1.69614	478.013	288.999	0.0149817	0.630457	-1.58615	732.857	478.013	0.42303	0.755793	-1.32311	385.394	288.999	1
GSTA2	1.2	1.2	0	0	0			chr9:78,178,826-78,194,952	NM_008182	Glutathione S-transferase, alpha 2 (Yc2), glutathione S-transferase A2	glutathione transferase activity (GO:0004364); nucleus (GO:0005634); nuclear outer membrane (GO:0005640); cytosol (GO:0005829); drug binding (GO:0008144); metabolic process (GO:0008152); transferase activity (GO:0016740); xenobiotic catabolic process (GO:0042178); glutathione binding (GO:0043295)	Gsta2	0.492976	-2.0285	13.5737	7.06257	2.56417e-05	0.852043	-1.17365	8.473	7.4016	1	0.607362	-1.64647	13.5737	8.473	1	1.05718	1.05718	7.06257	7.4016	1
SPCS2	1.2	1.2	0	0	0			chr7:106,986,078-107,007,393	NM_025668	Signal peptidase complex subunit 2 homolog (S. cerevisiae), signal peptidase complex subunit 2	molecular_function (GO:0003674); cellular_component (GO:0005575); endoplasmic reticulum (GO:0005783); signal peptidase complex (GO:0005787); obsolete microsome (GO:0005792); signal peptide processing (GO:0006465); biological_process (GO:0008150); peptidase activity (GO:0008233); obsolete signal peptidase activity (GO:0009003); membrane (GO:0016020); integral component of membrane (GO:0016021); hydrolase activity (GO:0016787)	Spcs2	0.481559	-2.07659	11.3682	5.8194	3.02855e-05	0.598178	-1.67174	11.3701	6.93267	0.000289779	0.965503	-1.03573	11.3682	11.3701	1	1.20798	1.20798	5.8194	6.93267	1
RAD52	1.2	1.2	0	0	0			chr6:119,852,715-119,871,326 chr6:119,852,715-119,872,841	NM_011236 NM_001166382 NM_001166381 NM_001166383	RAD52 homolog (S. cerevisiae), DNA repair protein RAD52 homolog isoform 1;DNA repair protein RAD52 homolog isoform 4;DNA repair protein RAD52 homolog isoform 3;DNA repair protein RAD52 homolog isoform 2	double-strand break repair via homologous recombination (GO:0000724); protein binding (GO:0005515); nucleus (GO:0005634); DNA repair (GO:0006281); DNA recombination (GO:0006310); cellular response to DNA damage stimulus (GO:0006974)	Rad52	0.355517	-2.81281	1.1055	0.414112	3.16343e-05	0.810006	-1.23456	0.974051	0.786284	1	0.854399	-1.17041	1.1055	0.974051	1	1.9545	1.9545	0.414112	0.786284	1
HYI	1.2	1.2	0	0	0			chr4:118,032,603-118,035,349	NM_026601 NR_003946	Hydroxypyruvate isomerase homolog (E. coli), putative hydroxypyruvate isomerase	hydroxypyruvate isomerase activity (GO:0008903); isomerase activity (GO:0016853)	Hyi	0.471198	-2.12225	22.9869	11.5267	3.21772e-05	0.612346	-1.63306	16.3215	10.2788	0.0185835	0.686162	-1.45738	22.9869	16.3215	1	0.8993	-1.11198	11.5267	10.2788	1
LEAP2	1.2	1.2	0	0	0			chr11:53,235,682-53,236,638	NM_153069	Liver-expressed antimicrobial peptide 2, liver-expressed antimicrobial peptide 2 precursor	extracellular region (GO:0005576); defense response to bacterium (GO:0042742)	Leap2	0.40584	-2.46403	17.8995	7.75023	3.9521e-05	0.538246	-1.85789	18.1545	10.0524	0.0158413	0.975627	-1.02498	17.8995	18.1545	1	1.30496	1.30496	7.75023	10.0524	1
CATSPERD	1.2	1.2	0	0	0			chr17:56,767,565-56,803,879	NM_175350			Catsperd	0.166064	-6.02179	0.308434	0.050645	3.98064e-05	0.382736	-2.61277	0.217967	0.0868971	0.180122	0.716241	-1.39618	0.308434	0.217967	1	1.65423	1.65423	0.050645	0.0868971	1
DDIT3	1.2	1.2	0	0	0			chr10:126,727,848-126,733,344	NM_007837 NM_001290183	DNA-damage inducible transcript 3, DNA damage-inducible transcript 3 protein	DNA binding (GO:0003677); transcription factor activity, sequence-specific DNA binding (GO:0003700); protein binding (GO:0005515); nucleus (GO:0005634); cytoplasm (GO:0005737); regulation of transcription, DNA-templated (GO:0006355); ER overload response (GO:0006983); cell cycle (GO:0007049); cell cycle arrest (GO:0007050); endoplasmic reticulum unfolded protein response (GO:0030968); negative regulation of CREB transcription factor activity (GO:0032792); mRNA transcription from RNA polymerase II promoter (GO:0042789); regulation of apoptotic process (GO:0042981); positive regulation of apoptotic process (GO:0043065); sequence-specific DNA binding (GO:0043565); cell redox homeostasis (GO:0045454)	Ddit3	0.330485	-3.02586	4.49028	1.57531	4.44955e-05	0.509439	-1.96294	3.41982	1.77274	0.0052779	0.731914	-1.36628	4.49028	3.41982	1	1.13567	1.13567	1.57531	1.77274	1
2310040G24RIK	1.2	1.2	0	0	0			chr6:86,433,369-86,438,221	NR_040293 NR_040292	RIKEN cDNA 2310040G24 gene,	molecular_function (GO:0003674); cellular_component (GO:0005575); biological_process (GO:0008150)	2310040G24Rik	0.266185	-3.75679	1.59176	0.436831	4.51864e-05	0.559261	-1.78808	1.26753	0.730071	0.191353	0.774702	-1.29082	1.59176	1.26753	1	1.6363	1.6363	0.436831	0.730071	1
PSMB9	1.2	1.2	0	0	0			chr17:34,319,043-34,324,275	NM_013585	Proteasome (prosome, macropain) subunit, beta type 9 (large multifunctional peptidase 2), proteasome subunit beta type-9	proteasome complex (GO:0000502); endopeptidase activity (GO:0004175); threonine-type endopeptidase activity (GO:0004298); nucleus (GO:0005634); cytoplasm (GO:0005737); cytosol (GO:0005829); proteasome core complex (GO:0005839); ubiquitin-dependent protein catabolic process (GO:0006511); immune response (GO:0006955); peptidase activity (GO:0008233); hydrolase activity (GO:0016787); antigen processing and presentation (GO:0019882); proteolysis involved in cellular protein catabolic process (GO:0051603)	Psmb9	0.460467	-2.17171	7.58992	3.70889	4.77378e-05	0.575971	-1.7362	7.04083	4.1748	0.0218836	0.89899	-1.11236	7.58992	7.04083	1	1.1328	1.1328	3.70889	4.1748	1
GSTA4	1.2	1.2	0	0	0			chr9:78,039,772-78,057,156	NM_010357	Glutathione S-transferase, alpha 4, glutathione S-transferase A4	glutathione transferase activity (GO:0004364); cellular_component (GO:0005575); cytoplasm (GO:0005737); metabolic process (GO:0008152); transferase activity (GO:0016740)	Gsta4	0.458392	-2.18154	26.9423	13.1623	4.84954e-05	0.53217	-1.8791	20.136	11.0516	0.00270181	0.720329	-1.38825	26.9423	20.136	1	0.844911	-1.18356	13.1623	11.0516	1
TMED3	1.2	1.2	0	0	0			chr9:89,594,040-89,599,881	NM_025360	Transmembrane emp24 domain containing 3, transmembrane emp24 domain-containing protein 3 precursor	molecular_function (GO:0003674); cellular_component (GO:0005575); extracellular space (GO:0005615); Golgi apparatus (GO:0005794); transport (GO:0006810); intracellular protein transport (GO:0006886); biological_process (GO:0008150); protein transmembrane transporter activity (GO:0008320); protein transport (GO:0015031); membrane (GO:0016020); integral component of membrane (GO:0016021)	Tmed3	0.456964	-2.18835	6.89956	3.34129	5.65778e-05	0.508429	-1.96684	7.8321	4.02359	1.78608e-05	1.09685	1.09685	6.89956	7.8321	1	1.2261	1.2261	3.34129	4.02359	1
SLC17A9	1.2	1.2	0	0	0			chr2:180,460,043-180,476,983	NM_183161	Solute carrier family 17, member 9, solute carrier family 17 member 9	transporter activity (GO:0005215); transport (GO:0006810); exocytosis (GO:0006887); membrane (GO:0016020); integral component of membrane (GO:0016021); transmembrane transport (GO:0055085)	Slc17a9	0.397095	-2.51829	1.33841	0.556281	5.66294e-05	0.59226	-1.68845	1.3969	0.835064	0.0220349	1.01464	1.01464	1.33841	1.3969	1	1.51848	1.51848	0.556281	0.835064	1
TMED9	1.2	1.2	0	0	0			chr13:55,694,495-55,699,055	NM_026211	Transmembrane emp24 protein transport domain containing 9, transmembrane emp24 domain-containing protein 9 precursor	molecular_function (GO:0003674); cellular_component (GO:0005575); extracellular space (GO:0005615); endoplasmic reticulum (GO:0005783); transport (GO:0006810); intracellular protein transport (GO:0006886); biological_process (GO:0008150); protein transmembrane transporter activity (GO:0008320); membrane (GO:0016020); integral component of membrane (GO:0016021)	Tmed9	0.495349	-2.01878	25.4913	13.5047	5.94087e-05	0.595807	-1.6784	25.0038	15.1591	0.000134077	0.942597	-1.0609	25.4913	25.0038	1	1.14208	1.14208	13.5047	15.1591	1
TSPYL2	1.2	1.2	0	0	0			chrX:148,771,394-148,777,027	NM_029836	TSPY-like 2, testis-specific Y-encoded-like protein 2	cytokinesis (GO:0000910); DNA binding (GO:0003677); nucleus (GO:0005634); cytoplasm (GO:0005737); nucleosome assembly (GO:0006334); cell cycle (GO:0007049); chromatin modification (GO:0016568)	Tspyl2	0.420192	-2.37987	1.19471	0.529596	7.11793e-05	0.527872	-1.8944	1.44103	0.774171	0.00305907	1.17835	1.17835	1.19471	1.44103	1	1.48612	1.48612	0.529596	0.774171	1
D130020L05RIK	1.2	1.2	0	0	0			chr12:102,320,660-102,327,137	NR_038047 NR_038048 NR_038049 NR_038050			D130020L05Rik	0.454004	-2.20263	2.07225	1.0001	9.13614e-05	0.559672	-1.78676	1.64352	0.926709	0.00121524	0.764183	-1.30859	2.07225	1.64352	1	0.947792	-1.05508	1.0001	0.926709	1
MUP14	1.2	1.2	0	0	0			chr4:60,961,068-60,965,030	NM_001199999			Mup14	0.392144	-2.55008	1392.33	580.928	0.000128552	0.514991	-1.94178	1647.56	852.661	0.00106544	1.13661	1.13661	1392.33	1647.56	1	1.49736	1.49736	580.928	852.661	1
SEC61G	1.2	1.2	0	0	0			chr11:16,401,640-16,408,487	NM_011343 NM_001109971 NM_001109972	SEC61, gamma subunit, protein transport protein Sec61 subunit gamma isoform 2;protein transport protein Sec61 subunit gamma isoform 1	molecular_function (GO:0003674); cellular_component (GO:0005575); endoplasmic reticulum (GO:0005783); protein targeting (GO:0006605); transport (GO:0006810); intracellular protein transport (GO:0006886); biological_process (GO:0008150); protein transport (GO:0015031); P-P-bond-hydrolysis-driven protein transmembrane transporter activity (GO:0015450); membrane (GO:0016020); integral component of membrane (GO:0016021); transmembrane transport (GO:0055085)	Sec61g	0.455838	-2.19376	19.6187	9.54974	0.000185905	0.623089	-1.60491	16.9743	10.7671	0.0369037	0.832188	-1.20165	19.6187	16.9743	1	1.1489	1.1489	9.54974	10.7671	1
WSB1	1.2	1.2	0	0	0			chr11:79,052,883-79,068,197 chr11:79,052,884-79,056,526	NM_019653 NM_001042565	WD repeat and SOCS box-containing 1, WD repeat and SOCS box-containing protein 1 isoform 1;WD repeat and SOCS box-containing protein 1 isoform 2	protein binding (GO:0005515); cellular_component (GO:0005575); biological_process (GO:0008150)	Wsb1	0.474838	-2.10598	2.44146	1.22151	0.000190712	0.695715	-1.43737	2.38955	1.67036	0.106325	0.950302	-1.0523	2.44146	2.38955	1	1.39625	1.39625	1.22151	1.67036	1
APOA4	1.2	1.2	0	0	0			chr9:46,048,926-46,051,541	NM_007468	Apolipoprotein A-IV, apolipoprotein A-IV precursor	innate immune response in mucosa (GO:0002227); lipid transporter activity (GO:0005319); extracellular region (GO:0005576); extracellular space (GO:0005615); transport (GO:0006810); lipid transport (GO:0006869); lipid binding (GO:0008289); regulation of intestinal cholesterol absorption (GO:0030300); high-density lipoprotein particle (GO:0034364); lipoprotein metabolic process (GO:0042157); chylomicron (GO:0042627)	Apoa4	0.454902	-2.19827	34.4324	16.6841	0.000203327	0.632675	-1.58059	27.5439	17.7084	0.00603362	0.774645	-1.29091	34.4324	27.5439	1	1.08262	1.08262	16.6841	17.7084	1
WISP3	1.2	1.2	0	0	0			chr10:38,870,776-38,883,600	NM_001127376	WNT1 inducible signaling pathway protein 3, WNT1-inducible-signaling pathway protein 3 precursor	molecular_function (GO:0003674); cellular_component (GO:0005575); negative regulation of cell proliferation (GO:0008285); negative regulation of angiogenesis (GO:0016525)	Wisp3	0.0195786	-51.0762	0.235398	0	0.000228539	0.166834	-5.99399	0.174883	0.0224348	0.0578727	0.730385	-1.36914	0.235398	0.174883	1	6.17871	6.17871	0	0.0224348	1
CIB3	1.2	1.2	0	0	0			chr8:74,728,233-74,736,736	NM_001080812	Calcium and integrin binding family member 3, calcium and integrin-binding family member 3	molecular_function (GO:0003674); cellular_component (GO:0005575); integrin-mediated signaling pathway (GO:0007229); biological_process (GO:0008150)	Cib3	0.337842	-2.95996	3.4659	1.21798	0.000278101	0.439836	-2.27358	2.17866	0.969487	0.0716413	0.608872	-1.64238	3.4659	2.17866	1	0.800808	-1.24874	1.21798	0.969487	1
GOLPH3L	1.2	1.2	0	0	0			chr3:95,392,855-95,423,169	NM_146133 NM_001177669 NM_001177670	Golgi phosphoprotein 3-like, Golgi phosphoprotein 3-like isoform 1;Golgi phosphoprotein 3-like isoform 2;Golgi phosphoprotein 3-like isoform 3	molecular_function (GO:0003674); cytoplasm (GO:0005737); Golgi apparatus (GO:0005794); biological_process (GO:0008150); membrane (GO:0016020)	Golph3l	0.485618	-2.05923	1.52706	0.787219	0.000297107	0.530864	-1.88372	1.52588	0.817871	0.000532234	0.970481	-1.03042	1.52706	1.52588	1	1.06631	1.06631	0.787219	0.817871	1
FUZ	1.2	1.2	0	0	0			chr7:52,151,448-52,155,994	NM_027376	Fuzzy homolog (Drosophila), protein fuzzy homolog	structural molecule activity (GO:0005198); cytoplasm (GO:0005737); cytoskeleton (GO:0005856); coated pit (GO:0005905); intracellular protein transport (GO:0006886); vesicle-mediated transport (GO:0016192); secretory granule (GO:0030141)	Fuz	0.495259	-2.01914	2.50245	1.31019	0.000301022	0.571194	-1.75072	2.6456	1.55165	0.00813368	1.02715	1.02715	2.50245	2.6456	1	1.19159	1.19159	1.31019	1.55165	1
GM32511	1.2	1.2	0	0	0			chr9:71,016,582-71,055,929	NR_110517			Gm32511	0.258234	-3.87246	0.577447	0.155985	0.000307738	0.504519	-1.98209	0.543682	0.265939	0.124915	0.899951	-1.11117	0.577447	0.543682	1	1.75885	1.75885	0.155985	0.265939	1
ZFP30	1.2	1.2	0	0	0			chr7:30,569,808-30,579,559	NM_013705	Zinc finger protein 30, zinc finger protein 30	nucleic acid binding (GO:0003676); DNA binding (GO:0003677); intracellular (GO:0005622); nucleus (GO:0005634); regulation of transcription, DNA-templated (GO:0006355); zinc ion binding (GO:0008270); metal ion binding (GO:0046872)	Zfp30	0.239464	-4.17599	0.325784	0.0793809	0.000345942	0.509809	-1.96152	0.257866	0.138236	0.306033	0.793338	-1.2605	0.325784	0.257866	1	1.69479	1.69479	0.0793809	0.138236	1
BUD13	1.2	1.2	0	0	0			chr9:46,091,094-46,106,866	NM_146000	BUD13 homolog (yeast), BUD13 homolog	molecular_function (GO:0003674); cellular_component (GO:0005575); biological_process (GO:0008150)	Bud13	0.44186	-2.26316	3.07799	1.44704	0.000438521	0.665759	-1.50205	2.2315	1.51295	0.0323364	0.704155	-1.42014	3.07799	2.2315	1	1.068	1.068	1.44704	1.51295	1
GM10804	1.2	1.2	0	0	0			chr2:93,292,975-93,296,878 chr2:93,292,975-93,310,031	NR_040533 NR_040532			Gm10804	0.0620147	-16.1252	0.135559	0.00635825	0.000463605	0.278826	-3.58647	0.026961	0.00690898	0.729192	0.218012	-4.58691	0.135559	0.026961	0.497937	0.994126	-1.00591	0.00635825	0.00690898	1
PBX4	1.2	1.2	0	0	0			chr8:72,356,602-72,396,191	NM_001024954	Pre-B-cell leukemia homeobox 4, pre-B-cell leukemia transcription factor 4	XY body (GO:0001741); DNA binding (GO:0003677); transcription factor activity, sequence-specific DNA binding (GO:0003700); nucleus (GO:0005634); regulation of transcription, DNA-templated (GO:0006355); obsolete transcription activator activity (GO:0016563); sequence-specific DNA binding (GO:0043565)	Pbx4	0.0952748	-10.496	0.331327	0.0304632	0.000493993	0.202168	-4.94637	0.155496	0.0236174	0.131712	0.451095	-2.21683	0.331327	0.155496	1	0.960265	-1.04138	0.0304632	0.0236174	1
VAMP5	1.2	1.2	0	0	0			chr6:72,318,042-72,330,462	NM_016872 NM_001080742	Vesicle-associated membrane protein 5, vesicle-associated membrane protein 5	Golgi apparatus (GO:0005794); trans-Golgi network (GO:0005802); plasma membrane (GO:0005886); integral component of plasma membrane (GO:0005887); multicellular organismal development (GO:0007275); muscle organ development (GO:0007517); skeletal muscle tissue development (GO:0007519); membrane (GO:0016020); integral component of membrane (GO:0016021); vesicle-mediated transport (GO:0016192); cell differentiation (GO:0030154)	Vamp5	0.47277	-2.11519	1.82664	0.909062	0.000656875	0.536253	-1.86479	1.78738	0.97605	0.00512872	0.949816	-1.05284	1.82664	1.78738	1	1.08305	1.08305	0.909062	0.97605	1
TMUB1	1.2	1.2	0	0	0			chr5:23,951,280-23,953,664	NM_022418	Transmembrane and ubiquitin-like domain containing 1, transmembrane and ubiquitin-like domain-containing protein 1 precursor	extracellular space (GO:0005615); nucleus (GO:0005634); cytoplasm (GO:0005737); cellular protein modification process (GO:0006464); membrane (GO:0016020); integral component of membrane (GO:0016021)	Tmub1	0.47431	-2.10832	2.92923	1.46848	0.000896554	0.5546	-1.8031	2.68695	1.50541	0.0320484	0.89435	-1.11813	2.92923	2.68695	1	1.05632	1.05632	1.46848	1.50541	1
MIR24-1	1.2	1.2	0	0	0			chr13:63,402,515-63,402,583	NR_029575			Mir24-1	0.22765	-4.39272	10.6773	2.4932	0.000926583	0.362439	-2.75909	8.02528	2.87155	0.0530466	0.744649	-1.34291	10.6773	8.02528	1	1.18916	1.18916	2.4932	2.87155	1
XIRP1	1.2	1.2	0	0	0			chr9:119,922,872-119,932,716	NM_011724	Xin actin-binding repeat containing 1, xin actin-binding repeat-containing protein 1	heart morphogenesis (GO:0003007); actin binding (GO:0003779); cell-cell adherens junction (GO:0005913); fascia adherens (GO:0005916); negative regulation of cell proliferation (GO:0008285); intercalated disc (GO:0014704); actin cytoskeleton organization (GO:0030036); cell junction (GO:0030054); regulation of membrane potential (GO:0042391); sarcomere organization (GO:0045214); cardiac muscle cell development (GO:0055013)	Xirp1	0.0189938	-52.6487	0.0584874	0	0.000980689	0.378119	-2.64467	0.045025	0.0161659	0.791223	0.728865	-1.372	0.0584874	0.045025	1	14.2431	14.2431	0	0.0161659	1
SLC15A5	1.2	1.2	0	0	0			chr6:137,932,110-138,028,437	NM_177787	solute carrier family 15, member 5, solute carrier family 15 member 5	molecular_function (GO:0003674); transporter activity (GO:0005215); cellular_component (GO:0005575); transport (GO:0006810); oligopeptide transport (GO:0006857); biological_process (GO:0008150); protein transport (GO:0015031); symporter activity (GO:0015293); peptide transport (GO:0015833); membrane (GO:0016020); integral component of membrane (GO:0016021); transmembrane transport (GO:0055085)	Slc15a5	0.4675	-2.13904	1.34502	0.667126	0.00113054	0.566014	-1.76674	1.382	0.811255	0.0825432	1.00162	1.00162	1.34502	1.382	1	1.22233	1.22233	0.667126	0.811255	1
DACT1	1.2	1.2	0	0	0			chr12:72,410,870-72,421,094	NM_021532 NM_001190466	Dapper homolog 1, antagonist of beta-catenin (xenopus), dapper homolog 1 isoform 1;dapper homolog 1 isoform 2	molecular_function (GO:0003674); protein binding (GO:0005515); cellular_component (GO:0005575); nucleus (GO:0005634); cytoplasm (GO:0005737); multicellular organismal development (GO:0007275); biological_process (GO:0008150); Wnt signaling pathway (GO:0016055)	Dact1	0.447565	-2.23431	0.9528	0.451627	0.00117205	0.50016	-1.99936	0.829963	0.415933	0.000978662	0.842458	-1.187	0.9528	0.829963	1	0.944897	-1.05832	0.451627	0.415933	1
RGS12	1.2	1.2	0	0	0			chr5:35,292,096-35,376,242 chr5:35,341,726-35,376,242	NM_173402 NM_001163512	Regulator of G-protein signaling 12, regulator of G-protein signaling 12 isoform B;regulator of G-protein signaling 12 isoform A	GTPase activator activity (GO:0005096); cellular_component (GO:0005575); nucleus (GO:0005634); protein targeting (GO:0006605); signal transduction (GO:0007165)	Rgs12	0.402778	-2.48276	0.288605	0.122483	0.00117755	0.485272	-2.0607	0.286617	0.141832	0.0703875	0.956468	-1.04551	0.288605	0.286617	1	1.15338	1.15338	0.122483	0.141832	1
MKX	1.2	1.2	0	0	0			chr18:6,934,963-7,004,777	NM_177595	mohawk homeobox, homeobox protein Mohawk	molecular_function (GO:0003674); DNA binding (GO:0003677); transcription factor activity, sequence-specific DNA binding (GO:0003700); cellular_component (GO:0005575); nucleus (GO:0005634); regulation of transcription, DNA-templated (GO:0006355); multicellular organismal development (GO:0007275); muscle organ development (GO:0007517); biological_process (GO:0008150); obsolete transcription regulator activity (GO:0030528); sequence-specific DNA binding (GO:0043565)	Mkx	0.157652	-6.34309	0.153869	0.0244312	0.00147625	0.208379	-4.79895	0.0594575	0.011099	0.184189	0.398998	-2.50628	0.153869	0.0594575	1	0.531904	-1.88004	0.0244312	0.011099	1
SLC22A4	1.2	1.2	0	0	0			chr11:53,796,627-53,841,592	NM_019687	Solute carrier family 22 (organic cation transporter), member 4, solute carrier family 22 member 4	nucleotide binding (GO:0000166); transporter activity (GO:0005215); ATP binding (GO:0005524); mitochondrion (GO:0005739); triglyceride metabolic process (GO:0006641); transport (GO:0006810); ion transport (GO:0006811); sodium ion transport (GO:0006814); carnitine metabolic process (GO:0009437); ion transmembrane transporter activity (GO:0015075); carnitine transmembrane transporter activity (GO:0015226); symporter activity (GO:0015293); quaternary ammonium group transport (GO:0015697); carnitine transport (GO:0015879); membrane (GO:0016020); integral component of membrane (GO:0016021); ion transmembrane transport (GO:0034220); transmembrane transport (GO:0055085)	Slc22a4	0.465553	-2.14798	1.0447	0.514502	0.00175608	0.691998	-1.44509	0.708551	0.498936	0.5718	0.650307	-1.53774	1.0447	0.708551	1	0.97105	-1.02981	0.514502	0.498936	1
SERPINA3C	1.2	1.2	0	0	0			chr12:105,385,116-105,392,082	NM_008458	Serine (or cysteine) peptidase inhibitor, clade A, member 3C, serine protease inhibitor A3C precursor	endopeptidase inhibitor activity (GO:0004866); serine-type endopeptidase inhibitor activity (GO:0004867); extracellular region (GO:0005576); negative regulation of peptidase activity (GO:0010466); negative regulation of endopeptidase activity (GO:0010951); peptidase inhibitor activity (GO:0030414); response to cytokine (GO:0034097); response to peptide hormone (GO:0043434)	Serpina3c	0.170684	-5.85876	0.398122	0.0728412	0.00179206	0.391514	-2.55419	0.198226	0.0775545	0.215743	0.489188	-2.0442	0.398122	0.198226	1	1.1124	1.1124	0.0728412	0.0775545	1
RPAIN	1.2	1.2	0	0	0			chr11:70,783,701-70,791,435	NM_027186 NM_001252413 NM_001252414 NM_001252415	RPA interacting protein, RPA-interacting protein isoform 3;RPA-interacting protein isoform 2;RPA-interacting protein isoform 4;RPA-interacting protein isoform 1	nucleus (GO:0005634); cytoplasm (GO:0005737); DNA-dependent DNA replication (GO:0006261); DNA repair (GO:0006281); DNA recombination (GO:0006310); protein import into nucleus (GO:0006606); response to UV (GO:0009411); PML body (GO:0016605); protein complex binding (GO:0032403); metal ion binding (GO:0046872)	Rpain	0.456885	-2.18873	5.07101	2.46885	0.00184091	0.55752	-1.79366	4.68339	2.66393	0.00205828	0.886838	-1.1276	5.07101	4.68339	1	1.08678	1.08678	2.46885	2.66393	1
DERL3	1.2	1.2	0	0	0			chr10:75,356,142-75,358,686	NM_024440	Der1-like domain family, member 3, derlin-3	endoplasmic reticulum (GO:0005783); membrane (GO:0016020); integral component of membrane (GO:0016021)	Derl3	0.347078	-2.8812	1.0197	0.367041	0.00191381	0.538317	-1.85764	1.00941	0.529574	0.423224	0.954333	-1.04785	1.0197	1.00941	1	1.50141	1.50141	0.367041	0.529574	1
GUCA1A	1.2	1.2	0	0	0			chr17:47,531,506-47,537,533	NM_008189	Guanylate cyclase activator 1a (retina), guanylyl cyclase-activating protein 1	photoreceptor outer segment (GO:0001750); photoreceptor inner segment (GO:0001917); calcium ion binding (GO:0005509); obsolete membrane fraction (GO:0005624); sensory perception (GO:0007600); visual perception (GO:0007601); phototransduction (GO:0007602); calcium sensitive guanylate cyclase activator activity (GO:0008048); membrane (GO:0016020); guanylate cyclase regulator activity (GO:0030249); positive regulation of cGMP biosynthetic process (GO:0030828); regulation of cyclase activity (GO:0031279); regulation of guanylate cyclase activity (GO:0031282); positive regulation of guanylate cyclase activity (GO:0031284); neuronal cell body (GO:0043025); response to stimulus (GO:0050896)	Guca1a	0.134971	-7.40898	0.512318	0.0660793	0.00193254	0.419962	-2.38117	0.552539	0.229898	0.204316	1.06217	1.06218	0.512318	0.552539	1	3.31969	3.31969	0.0660793	0.229898	1
1810021B22RIK	1.2	1.2	0	0	0			chr15:88,901,627-88,906,284	NR_040417	RIKEN cDNA 1810021B22 gene,	molecular_function (GO:0003674); cellular_component (GO:0005575); biological_process (GO:0008150)	1810021B22Rik	0.309986	-3.22595	2.13869	0.695689	0.00218369	0.453676	-2.20421	1.63063	0.77312	0.299232	0.743548	-1.3449	2.13869	1.63063	1	1.10778	1.10778	0.695689	0.77312	1
ZFP932	1.2	1.2	0	0	0			chr5:110,425,545-110,439,430	NM_145563			Zfp932	0.486159	-2.05694	1.15828	0.596364	0.00233058	0.565036	-1.7698	1.07565	0.617457	0.0367659	0.901669	-1.10905	1.15828	1.07565	1	1.05351	1.05351	0.596364	0.617457	1
WNT2	1.2	1.2	0	0	0			chr6:17,938,939-17,980,445	NM_023653	Wingless-related MMTV integration site 2, protein Wnt-2 precursor	positive regulation of endothelial cell proliferation (GO:0001938); positive regulation of mesenchymal cell proliferation (GO:0002053); signal transducer activity (GO:0004871); receptor binding (GO:0005102); extracellular region (GO:0005576); proteinaceous extracellular matrix (GO:0005578); extracellular space (GO:0005615); cytoplasm (GO:0005737); signal transduction (GO:0007165); Wnt signaling pathway, calcium modulating pathway (GO:0007223); cell-cell signaling (GO:0007267); multicellular organismal development (GO:0007275); organ morphogenesis (GO:0009887); Wnt signaling pathway (GO:0016055); canonical Wnt signaling pathway (GO:0060070); lung induction (GO:0060492); positive regulation of epithelial cell proliferation involved in lung morphogenesis (GO:0060501); labyrinthine layer blood vessel development (GO:0060716)	Wnt2	0.349131	-2.86425	0.64266	0.237262	0.00233592	0.843846	-1.18505	0.375094	0.319129	1	0.55738	-1.79411	0.64266	0.375094	1	1.35631	1.35631	0.237262	0.319129	1
0610043K17RIK	1.2	1.2	0	0	0			chr4:101,026,387-101,071,790	NR_040640			0610043K17Rik	0.186425	-5.36408	0.82951	0.151773	0.00259963	0.525961	-1.90128	0.546245	0.276346	0.527027	0.663214	-1.50781	0.82951	0.546245	1	1.8747	1.8747	0.151773	0.276346	1
SAT2	1.2	1.2	0	0	0			chr11:69,435,610-69,437,371	NM_026991	Spermidine/spermine N1-acetyl transferase 2, diamine acetyltransferase 2	diamine N-acetyltransferase activity (GO:0004145); cellular_component (GO:0005575); cytoplasm (GO:0005737); N-acetyltransferase activity (GO:0008080); metabolic process (GO:0008152); spermine metabolic process (GO:0008215); spermidine metabolic process (GO:0008216); transferase activity (GO:0016740)	Sat2	0.428669	-2.3328	3.54275	1.59774	0.00274273	0.579967	-1.72423	3.42763	1.99998	0.027217	0.928885	-1.07656	3.54275	3.42763	1	1.25991	1.25991	1.59774	1.99998	1
CCDC142	1.2	1.2	0	0	0			chr6:83,051,509-83,059,115	NM_001081266	Coiled-coil domain containing 142, coiled-coil domain-containing protein 142	molecular_function (GO:0003674); cellular_component (GO:0005575); biological_process (GO:0008150)	Ccdc142	0.375404	-2.66379	0.443975	0.176279	0.00274931	0.551106	-1.81453	0.532961	0.299366	0.0544173	1.16743	1.16743	0.443975	0.532961	1	1.71848	1.71848	0.176279	0.299366	1
IFT27	1.2	1.2	0	0	0			chr15:77,989,892-78,004,538	NM_025931	intraflagellar transport 27 homolog (Chlamydomonas), intraflagellar transport protein 27 homolog	nucleotide binding (GO:0000166); molecular_function (GO:0003674); GTP binding (GO:0005525); cellular_component (GO:0005575); small GTPase mediated signal transduction (GO:0007264); biological_process (GO:0008150)	Ift27	0.454235	-2.20151	4.40337	2.13038	0.00293683	0.621078	-1.6101	4.09303	2.56992	0.0148114	0.897481	-1.11423	4.40337	4.09303	1	1.22955	1.22955	2.13038	2.56992	1
BACE2	1.2	1.2	0	0	0			chr16:97,578,334-97,660,619	NM_019517	Beta-site APP-cleaving enzyme 2, beta-secretase 2 precursor	aspartic-type endopeptidase activity (GO:0004190); obsolete pepsin A activity (GO:0004194); extracellular space (GO:0005615); obsolete membrane fraction (GO:0005624); endosome (GO:0005768); endoplasmic reticulum (GO:0005783); Golgi apparatus (GO:0005794); cellular protein modification process (GO:0006464); proteolysis (GO:0006508); membrane protein ectodomain proteolysis (GO:0006509); peptidase activity (GO:0008233); protein secretion (GO:0009306); membrane (GO:0016020); integral component of membrane (GO:0016021); hydrolase activity (GO:0016787)	Bace2	0.493181	-2.02765	0.69319	0.363283	0.00304426	0.667735	-1.4976	0.564335	0.389121	0.217844	0.789925	-1.26594	0.69319	0.564335	1	1.07336	1.07336	0.363283	0.389121	1
GM11423	1.2	1.2	0	0	0			chr11:82,593,538-82,594,544 chr11:82,593,104-82,594,544	NR_126067 NR_126068			Gm11423	0.35421	-2.82318	1.58289	0.585399	0.00306555	0.654311	-1.52833	0.750621	0.493313	0.61941	0.46319	-2.15894	1.58289	0.750621	0.942183	0.860929	-1.16154	0.585399	0.493313	1
H2-M3	1.2	1.2	0	0	0			chr17:37,407,178-37,411,430	NM_013819	Histocompatibility 2, M region locus 3, histocompatibility 2, M region locus 3 precursor	positive regulation of T cell mediated cytotoxicity (GO:0001916); response to molecule of bacterial origin (GO:0002237); alpha-beta T cell activation involved in immune response (GO:0002287); antigen processing and presentation of endogenous peptide antigen via MHC class Ib (GO:0002476); antigen processing and presentation of exogenous peptide antigen via MHC class Ib (GO:0002477); antigen processing and presentation of exogenous protein antigen via MHC class Ib, TAP-dependent (GO:0002481); extracellular space (GO:0005615); defense response (GO:0006952); immune response (GO:0006955); external side of plasma membrane (GO:0009897); membrane (GO:0016020); integral component of membrane (GO:0016021); MHC class Ib protein complex (GO:0032398); positive regulation of interferon-gamma production (GO:0032729); peptide antigen binding (GO:0042605); defense response to bacterium (GO:0042742); positive regulation of nitric oxide biosynthetic process (GO:0045429); positive regulation of natural killer cell mediated cytot	H2-M3	0.419343	-2.38468	1.0264	0.453877	0.00350148	0.481091	-2.07861	0.568903	0.284959	0.145807	0.534784	-1.86992	1.0264	0.568903	1	0.616264	-1.62268	0.453877	0.284959	1
GNGT2	1.2	1.2	0	0	0			chr11:95,704,558-95,707,045 chr11:95,703,608-95,707,045 chr11:95,703,981-95,707,045	NM_001038664 NM_023121 NM_001284393 NM_001284397	Guanine nucleotide binding protein (G protein), gamma transducing activity polypeptide 2, guanine nucleotide-binding protein G(I)/G(S)/G(O) subunit gamma-T2 precursor	signal transducer activity (GO:0004871); heterotrimeric G-protein complex (GO:0005834); plasma membrane (GO:0005886); signal transduction (GO:0007165); G-protein coupled receptor signaling pathway (GO:0007186); membrane (GO:0016020)	Gngt2	0.474719	-2.10651	2.63584	1.32447	0.00388589	0.684938	-1.45999	2.24651	1.58062	0.458624	0.835679	-1.19663	2.63584	2.24651	1	1.21316	1.21316	1.32447	1.58062	1
CLDN5	1.2	1.2	0	0	0			chr16:18,776,939-18,778,355	NM_013805	Claudin 5, claudin-5	structural molecule activity (GO:0005198); protein binding (GO:0005515); extracellular space (GO:0005615); plasma membrane (GO:0005886); bicellular tight junction (GO:0005923); membrane (GO:0016020); integral component of membrane (GO:0016021); single organismal cell-cell adhesion (GO:0016337); protein domain specific binding (GO:0019904); cell junction (GO:0030054); PDZ domain binding (GO:0030165); myelination (GO:0042552)	Cldn5	0.490872	-2.03719	1.68118	0.867088	0.00403861	1.25193	1.25193	0.823352	1.06359	0.88369	0.476561	-2.09837	1.68118	0.823352	0.198124	1.2216	1.2216	0.867088	1.06359	1
ZFP940	1.2	1.2	0	0	0			chr7:30,628,954-30,638,667	NM_173738			Zfp940	0.0250148	-39.9763	0.0921875	0	0.00415805	0.333969	-2.99429	0.102883	0.0316698	0.190573	1.05546	1.05546	0.0921875	0.102883	1	14.1387	14.1387	0	0.0316698	1
WNT4	1.2	1.2	0	0	0			chr4:136,833,549-136,855,416	NM_009523	Wingless-related MMTV integration site 4, protein Wnt-4 precursor	metanephros development (GO:0001656); embryonic epithelial tube formation (GO:0001838); signal transducer activity (GO:0004871); receptor binding (GO:0005102); protein binding (GO:0005515); extracellular region (GO:0005576); proteinaceous extracellular matrix (GO:0005578); extracellular space (GO:0005615); Golgi apparatus (GO:0005794); signal transduction (GO:0007165); Wnt signaling pathway, calcium modulating pathway (GO:0007223); cell-cell signaling (GO:0007267); multicellular organismal development (GO:0007275); gamete generation (GO:0007276); female gamete generation (GO:0007292); sex differentiation (GO:0007548); male gonad development (GO:0008584); female gonad development (GO:0008585); organ morphogenesis (GO:0009887); Wnt signaling pathway (GO:0016055); regulation of cell-cell adhesion (GO:0022407); cell differentiation (GO:0030154); tube morphogenesis (GO:0035239); negative regulation of fibroblast growth factor receptor signaling pathway (GO:0040037); hormone metabolic process (GO:0042445); cell fat	Wnt4	0.364505	-2.74345	0.352091	0.134467	0.00424559	0.622294	-1.60696	0.214483	0.131676	0.631851	0.586673	-1.70453	0.352091	0.214483	1	1.01159	1.01159	0.134467	0.131676	1
MUP19	1.2	1.2	0	0	0			chr4:61,439,361-61,443,258	NM_001135127			Mup19	0.41808	-2.39189	645.306	285.899	0.00448309	0.976117	-1.02447	461.097	458.231	1	0.698276	-1.4321	645.306	461.097	1	1.63542	1.63542	285.899	458.231	1
CXCL10	1.2	1.2	0	0	0			chr5:92,775,664-92,777,915	NM_021274	Chemokine (C-X-C motif) ligand 10, C-X-C motif chemokine 10 precursor	positive regulation of leukocyte chemotaxis (GO:0002690); cytokine activity (GO:0005125); extracellular region (GO:0005576); extracellular space (GO:0005615); chemotaxis (GO:0006935); inflammatory response (GO:0006954); immune response (GO:0006955); signal transduction (GO:0007165); sensory perception (GO:0007600); chemokine activity (GO:0008009); positive regulation of cell proliferation (GO:0008284); protein secretion (GO:0009306); negative regulation of angiogenesis (GO:0016525); positive regulation of cell migration (GO:0030335)	Cxcl10	0.395161	-2.53061	1.12371	0.468917	0.00453642	0.416508	-2.40091	0.718815	0.3029	0.0657413	0.623982	-1.60261	1.12371	0.718815	1	0.658463	-1.51869	0.468917	0.3029	1
SH3YL1	1.2	1.2	0	0	0			chr12:31,596,533-31,645,025	NM_013709 NM_001289480 NR_110343	Sh3 domain YSC-like 1, SH3 domain-containing YSC84-like protein 1 isoform 2;SH3 domain-containing YSC84-like protein 1 isoform 1	molecular_function (GO:0003674); protein binding (GO:0005515); cellular_component (GO:0005575); biological_process (GO:0008150)	Sh3yl1	0.434153	-2.30334	1.62305	0.743165	0.00453642	0.606649	-1.6484	1.36665	0.830131	0.0588622	0.807351	-1.23862	1.62305	1.36665	1	1.12893	1.12893	0.743165	0.830131	1
HPS6	1.2	1.2	0	0	0			chr19:46,077,967-46,080,663	NM_176785	Hermansky-Pudlak syndrome 6, Hermansky-Pudlak syndrome 6 protein homolog	protein binding (GO:0005515); cytoplasm (GO:0005737); endosome (GO:0005768); endoplasmic reticulum (GO:0005783); obsolete microsome (GO:0005792); organelle organization (GO:0006996); blood coagulation (GO:0007596); membrane (GO:0016020); melanocyte differentiation (GO:0030318); pigmentation (GO:0043473)	Hps6	0.496203	-2.0153	0.877126	0.458209	0.00462952	0.762275	-1.31186	0.62697	0.481269	0.760047	0.701087	-1.42636	0.877126	0.62697	1	1.0827	1.0827	0.458209	0.481269	1
COL20A1	1.2	1.2	0	0	0			chr2:180,721,239-180,752,245	NM_028518	Collagen, type XX, alpha 1, collagen alpha-1(XX) chain precursor	molecular_function (GO:0003674); structural molecule activity (GO:0005198); cellular_component (GO:0005575); extracellular region (GO:0005576); cytoplasm (GO:0005737); phosphate ion transport (GO:0006817); cell adhesion (GO:0007155); biological_process (GO:0008150)	Col20a1	0.303884	-3.29072	0.185958	0.0586341	0.00467354	0.556687	-1.79634	0.15152	0.0843602	0.365812	0.773615	-1.29263	0.185958	0.15152	1	1.42508	1.42508	0.0586341	0.0843602	1
2810008D09RIK	1.2	1.2	0	0	0			chr11:116,938,096-116,940,269	NR_027059	RIKEN cDNA 2810008D09 gene,	molecular_function (GO:0003674); cellular_component (GO:0005575); biological_process (GO:0008150)	2810008D09Rik	0.402004	-2.48754	2.1841	0.920182	0.00530994	0.729274	-1.37123	1.63347	1.20496	0.779766	0.724755	-1.37978	2.1841	1.63347	1	1.32174	1.32174	0.920182	1.20496	1
ZFP959	1.2	1.2	0	0	0			chr17:56,031,515-56,038,353	NM_145490			Zfp959	0.434728	-2.30029	1.11819	0.508646	0.00549524	0.829699	-1.20526	0.994091	0.836169	1	0.864136	-1.15723	1.11819	0.994091	1	1.65655	1.65655	0.508646	0.836169	1
1500012F01RIK	1.2	1.2	0	0	0			chr2:166,888,433-166,891,362	NM_001081005	RIKEN cDNA 1500012F01 gene,	molecular_function (GO:0003674); cellular_component (GO:0005575); biological_process (GO:0008150)	1500012F01Rik	0.463356	-2.15817	6.7243	3.30754	0.00717611	0.840013	-1.19046	4.28918	3.68651	1	0.613668	-1.62955	6.7243	4.28918	1	1.12157	1.12157	3.30754	3.68651	1
DFFB	1.2	1.2	0	0	0			chr4:153,338,557-153,349,190	NM_007859	DNA fragmentation factor, beta subunit, DNA fragmentation factor subunit beta	DNA binding (GO:0003677); nicotinate phosphoribosyltransferase activity (GO:0004516); nuclease activity (GO:0004518); deoxyribonuclease activity (GO:0004536); protein binding (GO:0005515); intracellular (GO:0005622); nucleus (GO:0005634); cytoplasm (GO:0005737); apoptotic DNA fragmentation (GO:0006309); apoptotic process (GO:0006915); hydrolase activity (GO:0016787)	Dffb	0.391213	-2.55615	0.564841	0.230196	0.00726066	0.814497	-1.22775	0.500579	0.415759	1	0.865463	-1.15545	0.564841	0.500579	1	1.80855	1.80855	0.230196	0.415759	1
HIST3H2A	1.2	1.2	0	0	0			chr11:58,768,186-58,768,694	NM_178218	Histone cluster 3, H2a, histone H2A type 3	nucleosome (GO:0000786); molecular_function (GO:0003674); DNA binding (GO:0003677); cellular_component (GO:0005575); nucleus (GO:0005634); chromosome (GO:0005694); nucleosome assembly (GO:0006334); biological_process (GO:0008150)	Hist3h2a	0.435211	-2.29774	3.18099	1.43843	0.00727487	0.78575	-1.27267	1.96241	1.59343	0.961545	0.602632	-1.65939	3.18099	1.96241	1	1.09459	1.09459	1.43843	1.59343	1
LAG3	1.2	1.2	0	0	0			chr6:124,854,376-124,861,723	NM_008479	Lymphocyte-activation gene 3, lymphocyte activation gene 3 protein precursor	transmembrane signaling receptor activity (GO:0004888); extracellular space (GO:0005615); plasma membrane (GO:0005886); defense response (GO:0006952); signal transduction (GO:0007165); cell surface receptor signaling pathway (GO:0007166); external side of plasma membrane (GO:0009897); membrane (GO:0016020); integral component of membrane (GO:0016021); MHC class II protein binding (GO:0042289); negative regulation of interleukin-2 biosynthetic process (GO:0045085); positive regulation of natural killer cell mediated cytotoxicity (GO:0045954); negative regulation of T cell activation (GO:0050868)	Lag3	0.163536	-6.11488	0.239035	0.037549	0.00851758	0.394779	-2.53306	0.26137	0.0990552	0.120889	1.04767	1.04767	0.239035	0.26137	1	2.54959	2.54959	0.037549	0.0990552	1
MFSD7A	1.2	1.2	0	0	0			chr5:108,870,072-108,877,910	NM_172883	Major facilitator superfamily domain containing 7A, major facilitator superfamily domain-containing protein 7	molecular_function (GO:0003674); cellular_component (GO:0005575); transport (GO:0006810); biological_process (GO:0008150); membrane (GO:0016020); integral component of membrane (GO:0016021); transmembrane transport (GO:0055085)	Mfsd7a	0.403731	-2.4769	0.55112	0.235383	0.00852983	0.670865	-1.49061	0.505589	0.334213	0.389335	0.880912	-1.13519	0.55112	0.505589	1	1.46667	1.46667	0.235383	0.334213	1
ZFP719	1.2	1.2	0	0	0			chr7:50,834,955-50,849,080	NM_172482	Zinc finger protein 719, zinc finger protein 719	molecular_function (GO:0003674); cellular_component (GO:0005575); biological_process (GO:0008150); metal ion binding (GO:0046872)	Zfp719	0.488667	-2.04638	0.346447	0.178168	0.00852983	0.675442	-1.48051	0.297629	0.20319	0.329573	0.838722	-1.19229	0.346447	0.297629	1	1.16582	1.16582	0.178168	0.20319	1
CNR2	1.2	1.2	0	0	0			chr4:135,451,318-135,476,125	NM_009924	Cannabinoid receptor 2 (macrophage), cannabinoid receptor 2	obsolete rhodopsin-like receptor activity (GO:0001584); signal transducer activity (GO:0004871); receptor activity (GO:0004872); G-protein coupled receptor activity (GO:0004930); cannabinoid receptor activity (GO:0004949); plasma membrane (GO:0005886); inflammatory response (GO:0006954); signal transduction (GO:0007165); G-protein coupled receptor signaling pathway (GO:0007186); behavior (GO:0007610); membrane (GO:0016020); integral component of membrane (GO:0016021); sensory perception of pain (GO:0019233); obsolete synaptosome (GO:0019717); dendrite (GO:0030425); extrinsic component of cytoplasmic side of plasma membrane (GO:0031234); negative regulation of synaptic transmission, GABAergic (GO:0032229); response to lipopolysaccharide (GO:0032496); negative regulation of mast cell activation (GO:0033004); cell projection (GO:0042995); neuronal cell body (GO:0043025); negative regulation of action potential (GO:0045759); negative regulation of inflammatory response (GO:0050728); negative regulation of nitric-	Cnr2	0.452412	-2.21037	0.40246	0.189993	0.00896185	1.01213	1.01213	0.301843	0.31382	1	0.725141	-1.37904	0.40246	0.301843	1	1.63036	1.63036	0.189993	0.31382	1
CDCA4	1.2	1.2	0	0	0			chr12:114,058,445-114,067,600	NM_028023	Cell division cycle associated 4, cell division cycle-associated protein 4	molecular_function (GO:0003674); nucleus (GO:0005634); biological_process (GO:0008150)	Cdca4	0.484654	-2.06333	0.766303	0.394214	0.00901742	0.812205	-1.23122	0.635103	0.528085	1	0.798899	-1.25172	0.766303	0.635103	1	1.3401	1.3401	0.394214	0.528085	1
MAMDC2	1.2	1.2	0	0	0			chr19:23,377,098-23,522,812	NM_174857	MAM domain containing 2, MAM domain-containing protein 2 precursor	glycosaminoglycan binding (GO:0005539); extracellular region (GO:0005576); proteinaceous extracellular matrix (GO:0005578); interstitial matrix (GO:0005614); extracellular space (GO:0005615); membrane (GO:0016020); peptide cross-linking via chondroitin 4-sulfate glycosaminoglycan (GO:0019800); extracellular matrix (GO:0031012)	Mamdc2	0.375977	-2.65974	0.343575	0.136882	0.00980522	0.60613	-1.64981	0.325798	0.194839	0.342685	0.903467	-1.10685	0.343575	0.325798	1	1.45728	1.45728	0.136882	0.194839	1
FAM174B	1.2	1.2	0	0	0			chr7:80,885,192-80,921,805	NM_001162532	Family with sequence similarity 174, member B, membrane protein FAM174B precursor	molecular_function (GO:0003674); cellular_component (GO:0005575); biological_process (GO:0008150); membrane (GO:0016020); integral component of membrane (GO:0016021)	Fam174b	0.482265	-2.07355	0.764853	0.385001	0.0103366	0.774382	-1.29135	0.592166	0.472357	0.825756	0.754026	-1.32621	0.764853	0.592166	1	1.21773	1.21773	0.385001	0.472357	1
PIAS3	1.2	1.2	0	0	0			chr3:96,500,297-96,509,993 chr3:96,500,998-96,509,993	NM_146135 NM_018812 NM_001165949	Protein inhibitor of activated STAT 3, E3 SUMO-protein ligase PIAS3 isoform 1;E3 SUMO-protein ligase PIAS3 isoform 2;E3 SUMO-protein ligase PIAS3 isoform 3	nucleic acid binding (GO:0003676); DNA binding (GO:0003677); protein binding (GO:0005515); nucleus (GO:0005634); regulation of transcription, DNA-templated (GO:0006355); obsolete ubiquitin cycle (GO:0006512); protein C-terminus binding (GO:0008022); zinc ion binding (GO:0008270); potassium channel regulator activity (GO:0015459); protein sumoylation (GO:0016925); SUMO transferase activity (GO:0019789); dendrite (GO:0030425); synapse (GO:0045202); metal ion binding (GO:0046872); protein N-terminus binding (GO:0047485)	Pias3	0.487395	-2.05172	0.961694	0.500227	0.0104536	0.688563	-1.4523	1.08638	0.765559	0.133832	1.09157	1.09157	0.961694	1.08638	1	1.55241	1.55241	0.500227	0.765559	1
ACVR2B	1.2	1.2	0	0	0			chr9:119,311,618-119,342,624	NM_007397	Activin receptor IIB, activin receptor type-2B precursor;activin receptor type-2B isoform 2 precursor	nucleotide binding (GO:0000166); skeletal system development (GO:0001501); gastrulation with mouth forming second (GO:0001702); kidney development (GO:0001822); protein kinase activity (GO:0004672); protein serine/threonine kinase activity (GO:0004674); transmembrane receptor protein serine/threonine kinase activity (GO:0004675); receptor signaling protein serine/threonine kinase activity (GO:0004702); protein serine/threonine/tyrosine kinase activity (GO:0004712); protein tyrosine kinase activity (GO:0004713); receptor activity (GO:0004872); transforming growth factor beta-activated receptor activity (GO:0005024); protein binding (GO:0005515); ATP binding (GO:0005524); extracellular space (GO:0005615); protein phosphorylation (GO:0006468); signal transduction (GO:0007165); transmembrane receptor protein serine/threonine kinase signaling pathway (GO:0007178); determination of left/right symmetry (GO:0007368); pattern specification process (GO:0007389); mesoderm development (GO:0007498); heart development (GO:	Acvr2b	0.410721	-2.43474	0.809633	0.350662	0.0114417	0.5943	-1.68265	0.635429	0.385879	0.232151	0.7752	-1.28999	0.809633	0.635429	1	1.13366	1.13366	0.350662	0.385879	1
MTCP1	1.2	1.2	0	0	0			chrX:72,655,780-72,661,923 chrX:72,650,185-72,661,923	NM_010839 NM_001039373 NM_001294277	Mature T-cell proliferation 1, protein p13 MTCP-1	mitochondrion (GO:0005739)	Mtcp1	0.487607	-2.05083	0.853178	0.441492	0.0117462	0.708105	-1.41222	0.691423	0.500777	0.623557	0.787649	-1.2696	0.853178	0.691423	1	1.14659	1.14659	0.441492	0.500777	1
SLC41A1	1.2	1.2	0	0	0			chr1:133,724,588-133,745,440	NM_173865	Solute carrier family 41, member 1, solute carrier family 41 member 1	molecular_function (GO:0003674); cellular_component (GO:0005575); transport (GO:0006810); ion transport (GO:0006811); cation transport (GO:0006812); biological_process (GO:0008150); cation transmembrane transporter activity (GO:0008324); membrane (GO:0016020); integral component of membrane (GO:0016021); ion transmembrane transport (GO:0034220)	Slc41a1	0.474348	-2.10816	0.51423	0.258028	0.0126516	0.55805	-1.79195	0.662702	0.371811	0.0300172	1.25018	1.25018	0.51423	0.662702	1	1.47363	1.47363	0.258028	0.371811	1
ZFP58	1.2	1.2	0	0	0			chr13:67,591,102-67,601,458	NM_001007575	Zinc finger protein 58, zinc finger protein 58	molecular_function (GO:0003674); nucleic acid binding (GO:0003676); DNA binding (GO:0003677); cellular_component (GO:0005575); intracellular (GO:0005622); nucleus (GO:0005634); biological_process (GO:0008150); zinc ion binding (GO:0008270); metal ion binding (GO:0046872)	Zfp58	0.48953	-2.04277	0.714827	0.366914	0.0129624	0.756859	-1.32125	0.488044	0.371758	0.786512	0.660254	-1.51457	0.714827	0.488044	1	1.02411	1.02411	0.366914	0.371758	1
TRIM30D	1.2	1.2	0	0	0			chr7:111,618,528-111,656,363	NM_199146 NM_001167828			Trim30d	0.433311	-2.30781	0.418849	0.192222	0.0131012	0.466112	-2.14541	0.439262	0.215024	0.101357	1.03534	1.03534	0.418849	0.439262	1	1.10521	1.10521	0.192222	0.215024	1
MEIOB	1.2	1.2	0	0	0			chr17:24,941,326-24,976,732	NM_029197			Meiob	0.483463	-2.06841	1.35607	0.688308	0.0135862	0.65924	-1.5169	1.32021	0.887813	0.1854	0.941857	-1.06173	1.35607	1.32021	1	1.28849	1.28849	0.688308	0.887813	1
SMIM6	1.2	1.2	0	0	0			chr11:115,773,330-115,775,231	NM_001162998			Smim6	0.236346	-4.23109	0.569212	0.13378	0.0140522	0.383745	-2.6059	0.359112	0.126807	0.212447	0.599049	-1.66931	0.569212	0.359112	1	0.981709	-1.01863	0.13378	0.126807	1
BMP7	1.2	1.2	0	0	0			chr2:172,693,512-172,765,822	NM_007557	Bone morphogenetic protein 7, bone morphogenetic protein 7 preproprotein	ossification (GO:0001503); eye development (GO:0001654); ureteric bud development (GO:0001657); mesoderm formation (GO:0001707); morphogenesis of a branching structure (GO:0001763); kidney development (GO:0001822); cytokine activity (GO:0005125); protein binding (GO:0005515); extracellular region (GO:0005576); extracellular space (GO:0005615); multicellular organismal development (GO:0007275); pattern specification process (GO:0007389); axon guidance (GO:0007411); salivary gland morphogenesis (GO:0007435); growth factor activity (GO:0008083); heparin binding (GO:0008201); negative regulation of cell proliferation (GO:0008285); embryonic pattern specification (GO:0009880); organ morphogenesis (GO:0009887); cell differentiation (GO:0030154); embryonic limb morphogenesis (GO:0030326); BMP signaling pathway (GO:0030509); epithelial cell differentiation (GO:0030855); extracellular matrix (GO:0031012); membrane-bounded vesicle (GO:0031988); tube morphogenesis (GO:0035239); growth (GO:0040007); regulation of phospho	Bmp7	0.496694	-2.01331	0.513235	0.267374	0.0151696	0.659706	-1.51583	0.509078	0.344692	0.553801	0.973158	-1.02758	0.513235	0.509078	1	1.29361	1.29361	0.267374	0.344692	1
RNF157	1.2	1.2	0	0	0			chr11:116,197,658-116,274,346	NM_027258	Ring finger protein 157, RING finger protein 157	protein binding (GO:0005515); zinc ion binding (GO:0008270); metal ion binding (GO:0046872)	Rnf157	0.315493	-3.16964	0.161728	0.0517064	0.0152102	0.680708	-1.46906	0.118517	0.0819729	0.842313	0.697134	-1.43444	0.161728	0.118517	1	1.52042	1.52042	0.0517064	0.0819729	1
PDE6C	1.2	1.2	0	0	0			chr19:38,207,270-38,258,441	NM_033614 NM_001170959	Phosphodiesterase 6C, cGMP specific, cone, alpha prime, cone cGMP-specific 3',5'-cyclic phosphodiesterase subunit alpha' isoform 2;cone cGMP-specific 3',5'-cyclic phosphodiesterase subunit alpha' isoform 1	nucleotide binding (GO:0000166); catalytic activity (GO:0003824); 3',5'-cyclic-nucleotide phosphodiesterase activity (GO:0004114); plasma membrane (GO:0005886); signal transduction (GO:0007165); visual perception (GO:0007601); phototransduction, visible light (GO:0007603); membrane (GO:0016020); hydrolase activity (GO:0016787); cGMP binding (GO:0030553); metal ion binding (GO:0046872); 3',5'-cyclic-GMP phosphodiesterase activity (GO:0047555); response to stimulus (GO:0050896); sensory perception of light stimulus (GO:0050953)	Pde6c	0.0333412	-29.9929	0.0652968	0	0.0158605	0.0725526	-13.7831	0.0291504	0	0.349765	0.437789	-2.28421	0.0652968	0.0291504	1	1	1	0	0	1
MYCT1	1.2	1.2	0	0	0			chr10:4,739,751-4,752,813	NM_026793	Myc target 1, myc target protein 1	molecular_function (GO:0003674); cellular_component (GO:0005575); nucleus (GO:0005634); biological_process (GO:0008150); membrane (GO:0016020); integral component of membrane (GO:0016021)	Myct1	0.459754	-2.17507	0.479245	0.229357	0.018086	0.557622	-1.79333	0.272527	0.155625	0.351685	0.551729	-1.81248	0.479245	0.272527	1	0.676196	-1.47886	0.229357	0.155625	1
ZFP862-PS	1.2	1.2	0	0	0			chr6:48,454,337-48,484,831 chr6:48,454,337-48,484,830	NR_027808 NR_015597			Zfp862-ps	0.396925	-2.51937	0.158102	0.0659591	0.018511	0.69883	-1.43096	0.140311	0.102249	0.769925	0.883847	-1.13142	0.158102	0.140311	1	1.5544	1.5544	0.0659591	0.102249	1
AVIL	1.2	1.2	0	0	0			chr10:126,437,764-126,458,050	NM_009635	Advillin, advillin	actin binding (GO:0003779); protein binding (GO:0005515); cytoplasm (GO:0005737); cytoskeleton (GO:0005856); response to stress (GO:0006950); cytoskeleton organization (GO:0007010); actin filament organization (GO:0007015); actin filament capping (GO:0051693)	Avil	0.166161	-6.01825	0.12006	0.0180329	0.0187383	0.393779	-2.5395	0.0460214	0.0157332	0.838678	0.408377	-2.44872	0.12006	0.0460214	1	0.97295	-1.0278	0.0180329	0.0157332	1
IGFBP6	1.2	1.2	0	0	0			chr15:101,974,616-101,979,943	NM_008344	Insulin-like growth factor binding protein 6, insulin-like growth factor-binding protein 6 precursor	regulation of cell growth (GO:0001558); insulin-like growth factor binding (GO:0005520); extracellular region (GO:0005576); extracellular space (GO:0005615); cytoplasm (GO:0005737); Golgi apparatus (GO:0005794); growth factor binding (GO:0019838); insulin-like growth factor I binding (GO:0031994); insulin-like growth factor II binding (GO:0031995)	Igfbp6	0.213692	-4.67964	0.347718	0.0704441	0.0190377	0.731719	-1.36665	0.19557	0.144911	1	0.555582	-1.79991	0.347718	0.19557	1	1.90807	1.90807	0.0704441	0.144911	1
EFNB2	1.2	1.2	0	0	0			chr8:8,617,438-8,660,773	NM_010111	Ephrin B2, ephrin-B2 precursor	lymph vessel development (GO:0001945); receptor binding (GO:0005102); protein binding (GO:0005515); extracellular space (GO:0005615); plasma membrane (GO:0005886); Notch signaling pathway (GO:0007219); multicellular organismal development (GO:0007275); nervous system development (GO:0007399); organ morphogenesis (GO:0009887); membrane (GO:0016020); integral component of membrane (GO:0016021); cell differentiation (GO:0030154)	Efnb2	0.452364	-2.21061	0.276889	0.132662	0.0217084	0.850181	-1.17622	0.150781	0.13299	1	0.527285	-1.89651	0.276889	0.150781	1	0.991578	-1.00849	0.132662	0.13299	1
SEMA6A	1.2	1.2	0	0	0			chr18:47,404,907-47,528,522	NM_018744	Sema domain, transmembrane domain (TM), and cytoplasmic domain, (semaphorin) 6A, semaphorin-6A isoform 2 precursor;semaphorin-6A isoform 1 precursor	receptor activity (GO:0004872); protein binding (GO:0005515); apoptotic process (GO:0006915); signal transduction (GO:0007165); cell surface receptor signaling pathway (GO:0007166); multicellular organismal development (GO:0007275); nervous system development (GO:0007399); axon guidance (GO:0007411); membrane (GO:0016020); integral component of membrane (GO:0016021); cell differentiation (GO:0030154); semaphorin receptor binding (GO:0030215); axon (GO:0030424); centrosome localization (GO:0051642)	Sema6a	0.486491	-2.05554	0.412539	0.210083	0.0225829	0.539843	-1.85239	0.353786	0.19487	0.129009	0.828393	-1.20716	0.412539	0.353786	1	0.920893	-1.0859	0.210083	0.19487	1
CCM2L	1.2	1.2	0	0	0			chr2:152,891,690-152,907,471	NM_145536			Ccm2l	0.457771	-2.1845	0.536477	0.260089	0.0231118	0.820914	-1.21815	0.598125	0.500029	1	1.07274	1.07274	0.536477	0.598125	1	1.93243	1.93243	0.260089	0.500029	1
DOC2G	1.2	1.2	0	0	0			chr19:4,003,384-4,007,005	NM_021791	Double C2, gamma, double C2-like domain-containing protein gamma	transporter activity (GO:0005215); transport (GO:0006810); synaptic vesicle (GO:0008021); membrane (GO:0016020)	Doc2g	0.406144	-2.46218	0.637291	0.269324	0.0232424	0.950923	-1.05161	0.365378	0.352847	1	0.562474	-1.77786	0.637291	0.365378	1	1.3209	1.3209	0.269324	0.352847	1
ZFP879	1.2	1.2	0	0	0			chr11:50,645,533-50,655,054	NM_173387 NM_001290779	Zinc figer protein 879, zinc finger protein 879 isoform 1;zinc finger protein 879 isoform 2	molecular_function (GO:0003674); nucleic acid binding (GO:0003676); DNA binding (GO:0003677); cellular_component (GO:0005575); intracellular (GO:0005622); nucleus (GO:0005634); regulation of transcription, DNA-templated (GO:0006355); biological_process (GO:0008150); zinc ion binding (GO:0008270); metal ion binding (GO:0046872)	Zfp879	0.0313185	-31.93	0.0827496	0	0.0235268	0.47474	-2.10642	0.0343446	0.0147357	1	0.410084	-2.43853	0.0827496	0.0343446	1	6.26639	6.26639	0	0.0147357	1
MDK	1.2	1.2	0	0	0			chr2:91,769,961-91,772,454 chr2:91,769,961-91,772,016 chr2:91,769,961-91,771,859	NM_010784 NM_001012336 NM_001012335 NM_001291481 NM_001291482 NM_001291483	Midkine, midkine isoform b;midkine isoform c precursor;midkine isoform a precursor	extracellular region (GO:0005576); extracellular space (GO:0005615); multicellular organismal development (GO:0007275); growth factor activity (GO:0008083); heparin binding (GO:0008201); cell proliferation (GO:0008283); response to wounding (GO:0009611); cell migration (GO:0016477); cell differentiation (GO:0030154); adrenal gland development (GO:0030325); positive regulation of cell division (GO:0051781)	Mdk	0.139423	-7.17244	0.213158	0.0278703	0.0238921	0.78308	-1.27701	0.201233	0.166403	1	0.909581	-1.09941	0.213158	0.201233	1	5.1962	5.1962	0.0278703	0.166403	1
KCTD11	1.2	1.2	0	0	0			chr11:69,691,765-69,694,487	NM_153143	Potassium channel tetramerisation domain containing 11, BTB/POZ domain-containing protein KCTD11	molecular_function (GO:0003674); ion channel activity (GO:0005216); voltage-gated potassium channel activity (GO:0005249); protein binding (GO:0005515); cytoplasm (GO:0005737); potassium ion transport (GO:0006813); cell cycle (GO:0007049); multicellular organismal development (GO:0007275); nervous system development (GO:0007399); voltage-gated potassium channel complex (GO:0008076); membrane (GO:0016020); cell differentiation (GO:0030154); ion transmembrane transport (GO:0034220); regulation of ion transmembrane transport (GO:0034765); regulation of growth (GO:0040008); regulation of cell proliferation (GO:0042127)	Kctd11	0.388841	-2.57174	0.322257	0.130296	0.0240691	0.558852	-1.78938	0.309006	0.170941	0.278517	0.92679	-1.07899	0.322257	0.309006	1	1.33413	1.33413	0.130296	0.170941	1
TCF21	1.2	1.2	0	0	0			chr10:22,537,078-22,539,934	NM_011545	Transcription factor 21, transcription factor 21	ureteric bud development (GO:0001657); branching involved in ureteric bud morphogenesis (GO:0001658); morphogenesis of a branching structure (GO:0001763); kidney development (GO:0001822); vasculature development (GO:0001944); DNA binding (GO:0003677); transcription factor activity, sequence-specific DNA binding (GO:0003700); protein binding (GO:0005515); nucleus (GO:0005634); transcription factor complex (GO:0005667); regulation of transcription, DNA-templated (GO:0006355); sex determination (GO:0007530); sex differentiation (GO:0007548); organ morphogenesis (GO:0009887); obsolete transcription regulator activity (GO:0030528); epithelial cell differentiation (GO:0030855); glomerulus development (GO:0032835); sequence-specific DNA binding (GO:0043565); negative regulation of transcription, DNA-templated (GO:0045892); positive regulation of transcription, DNA-templated (GO:0045893); protein dimerization activity (GO:0046983); lung alveolus development (GO:0048286); spleen development (GO:0048536); embryonic dig	Tcf21	0.453864	-2.2033	1.35845	0.647515	0.0246075	0.83708	-1.19463	0.881167	0.745968	1	0.630928	-1.58497	1.35845	0.881167	1	1.16659	1.16659	0.647515	0.745968	1
TNNC1	1.2	1.2	0	0	0			chr14:32,021,497-32,024,897	NM_009393	Troponin C, cardiac/slow skeletal, troponin C, slow skeletal and cardiac muscles	diaphragm contraction (GO:0002086); structural constituent of cytoskeleton (GO:0005200); calcium ion binding (GO:0005509); troponin complex (GO:0005861); regulation of muscle contraction (GO:0006937); muscle organ development (GO:0007517); response to metal ion (GO:0010038); regulation of muscle filament sliding speed (GO:0032972); contractile fiber (GO:0043292); regulation of ATPase activity (GO:0043462); actin filament binding (GO:0051015); cardiac muscle contraction (GO:0060048)	Tnnc1	0.230796	-4.33283	0.703892	0.163362	0.0246152	0.231807	-4.31394	0.463597	0.113276	0.0840698	0.667512	-1.4981	0.703892	0.463597	1	0.67898	-1.4728	0.163362	0.113276	1
BRDT	1.2	1.2	0	0	0			chr5:107,760,212-107,816,077 chr5:107,760,212-107,779,760	NM_001079873 NM_054054	Bromodomain, testis-specific, bromodomain testis-specific protein isoform A;bromodomain testis-specific protein isoform B	nucleus (GO:0005634); chromatin remodeling (GO:0006338); histone binding (GO:0042393)	Brdt	0.276741	-3.61348	0.105704	0.0307416	0.0248366	0.794493	-1.25866	0.0953948	0.0787257	1	0.851091	-1.17496	0.105704	0.0953948	1	2.49216	2.49216	0.0307416	0.0787257	1
PTCH2	1.2	1.2	0	0	0			chr4:116,768,960-116,787,436	NM_008958	Patched homolog 2, protein patched homolog 2 isoform 2;protein patched homolog 2 isoform 1	receptor activity (GO:0004872); signal transduction (GO:0007165); hedgehog receptor activity (GO:0008158); epidermis development (GO:0008544); membrane (GO:0016020); integral component of membrane (GO:0016021); hair cycle (GO:0042633); skin development (GO:0043588)	Ptch2	0.268373	-3.72616	0.134753	0.0367527	0.0257997	0.348494	-2.86949	0.183743	0.0636892	0.05917	1.27736	1.27736	0.134753	0.183743	1	1.65726	1.65726	0.0367527	0.0636892	1
SLC4A9	1.2	1.2	0	0	0			chr18:36,687,805-36,715,926 chr18:36,687,805-36,704,262	NM_172830 NM_001271544 NM_001271545 NM_001271546 NM_001271547	Solute carrier family 4, sodium bicarbonate cotransporter, member 9, anion exchange protein 4 isoform 5;anion exchange protein 4 isoform 3;anion exchange protein 4 isoform 2;anion exchange protein 4 isoform 4;anion exchange protein 4 isoform 1	inorganic anion exchanger activity (GO:0005452); anion transport (GO:0006820); membrane (GO:0016020); integral component of membrane (GO:0016021); basolateral plasma membrane (GO:0016323); apical part of cell (GO:0045177)	Slc4a9	0.0363103	-27.5404	0.0525384	0	0.0287607	1.05739	1.05739	0.00527901	0.00571057	1	0.1231	-8.12349	0.0525384	0.00527901	1	3.65202	3.65202	0	0.00571057	1
INHBA	1.2	1.2	0	0	0			chr13:16,106,307-16,119,044	NM_008380	Inhibin beta-A, inhibin beta A chain precursor	mesoderm formation (GO:0001707); hematopoietic progenitor cell differentiation (GO:0002244); receptor binding (GO:0005102); hormone activity (GO:0005179); extracellular region (GO:0005576); extracellular space (GO:0005615); growth factor activity (GO:0008083); growth (GO:0040007); inhibin A complex (GO:0043512); positive regulation of transcription from RNA polymerase II promoter (GO:0045944); protein heterodimerization activity (GO:0046982); mesodermal cell differentiation (GO:0048333); negative regulation of hair follicle development (GO:0051799)	Inhba	0.309348	-3.2326	0.767208	0.249641	0.0287866	0.3706	-2.69832	0.838293	0.298333	0.0615536	1.04345	1.04345	0.767208	0.838293	1	1.24937	1.24937	0.249641	0.298333	1
GRID1	1.2	1.2	0	0	0			chr14:35,633,321-36,394,301	NM_008166	Glutamate receptor, ionotropic, delta 1, glutamate receptor ionotropic, delta-1 precursor	receptor activity (GO:0004872); ionotropic glutamate receptor activity (GO:0004970); transporter activity (GO:0005215); ion channel activity (GO:0005216); extracellular-glutamate-gated ion channel activity (GO:0005234); protein binding (GO:0005515); plasma membrane (GO:0005886); transport (GO:0006810); ion transport (GO:0006811); signal transduction (GO:0007165); synaptic transmission (GO:0007268); membrane (GO:0016020); integral component of membrane (GO:0016021); cell junction (GO:0030054); outer membrane-bounded periplasmic space (GO:0030288); ion transmembrane transport (GO:0034220); synapse (GO:0045202); postsynaptic membrane (GO:0045211)	Grid1	0.236576	-4.22698	0.1161	0.0279252	0.0294734	0.321618	-3.10928	0.0842153	0.0242843	0.262129	0.698994	-1.43063	0.1161	0.0842153	1	0.970995	-1.02987	0.0279252	0.0242843	1
LYL1	1.2	1.2	0	0	0			chr8:87,225,355-87,228,615	NM_008535	lymphoblastomic leukemia 1, protein lyl-1	DNA binding (GO:0003677); nucleus (GO:0005634); obsolete transcription regulator activity (GO:0030528)	Lyl1	0.174484	-5.73117	0.193277	0.0317359	0.0298114	0.765686	-1.30602	0.141523	0.116354	1	0.754236	-1.32584	0.193277	0.141523	1	3.33226	3.33226	0.0317359	0.116354	1
TMC4	1.2	1.2	0	0	0			chr7:3,617,355-3,629,155	NM_181820	Transmembrane channel-like gene family 4, transmembrane channel-like protein 4	molecular_function (GO:0003674); cellular_component (GO:0005575); biological_process (GO:0008150); membrane (GO:0016020); integral component of membrane (GO:0016021)	Tmc4	0.4961	-2.01572	0.556081	0.291763	0.0321422	1.07813	1.07813	0.410151	0.456617	1	0.73095	-1.36808	0.556081	0.410151	1	1.58384	1.58384	0.291763	0.456617	1
LTC4S	1.2	1.2	0	0	0			chr11:50,049,973-50,051,973	NM_008521	Leukotriene C4 synthase, leukotriene C4 synthase isoform 2;leukotriene C4 synthase isoform 1	leukotriene-C4 synthase activity (GO:0004464); extracellular space (GO:0005615); nucleus (GO:0005634); endoplasmic reticulum (GO:0005783); obsolete microsome (GO:0005792); leukotriene metabolic process (GO:0006691); enzyme activator activity (GO:0008047); lipid binding (GO:0008289); membrane (GO:0016020); integral component of membrane (GO:0016021); lyase activity (GO:0016829); leukotriene biosynthetic process (GO:0019370); glutathione binding (GO:0043295); protein heterodimerization activity (GO:0046982); regulation of catalytic activity (GO:0050790)	Ltc4s	0.103585	-9.65389	0.402677	0.0316074	0.0324814	0.357592	-2.79648	0.268234	0.0957419	0.590015	0.699586	-1.42942	0.402677	0.268234	1	2.4313	2.4313	0.0316074	0.0957419	1
DPT	1.2	1.2	0	0	0			chr1:166,726,862-166,754,397	NM_019759	Dermatopontin, dermatopontin precursor	molecular_function (GO:0003674); protein binding (GO:0005515); cellular_component (GO:0005575); extracellular region (GO:0005576); proteinaceous extracellular matrix (GO:0005578); extracellular space (GO:0005615); cell adhesion (GO:0007155); negative regulation of cell proliferation (GO:0008285); collagen fibril organization (GO:0030199)	Dpt	0.425172	-2.35199	0.910807	0.407231	0.0328041	0.543679	-1.83932	0.925259	0.505951	0.130909	0.984705	-1.01553	0.910807	0.925259	1	1.27929	1.27929	0.407231	0.505951	1
SLC30A3	1.2	1.2	0	0	0			chr5:31,388,478-31,395,900	NM_011773	Solute carrier family 30 (zinc transporter), member 3, zinc transporter 3	transport (GO:0006810); ion transport (GO:0006811); cation transport (GO:0006812); zinc II ion transport (GO:0006829); cation transmembrane transporter activity (GO:0008324); detoxification of zinc ion (GO:0010312); membrane (GO:0016020); integral component of membrane (GO:0016021); cell junction (GO:0030054); cytoplasmic vesicle (GO:0031410); sequestering of zinc ion (GO:0032119); ion transmembrane transport (GO:0034220); synapse (GO:0045202); transmembrane transport (GO:0055085); regulation of sequestering of zinc ion (GO:0061088)	Slc30a3	0.285267	-3.50549	0.228556	0.0657157	0.0332266	1.00396	1.00396	0.0968972	0.101584	1	0.430633	-2.32216	0.228556	0.0968972	1	1.52164	1.52164	0.0657157	0.101584	1
CLIC5	1.2	1.2	0	0	0			chr17:44,325,520-44,417,117	NM_172621	Chloride intracellular channel 5, chloride intracellular channel protein 5	ion channel activity (GO:0005216); voltage-gated ion channel activity (GO:0005244); voltage-gated chloride channel activity (GO:0005247); chloride channel activity (GO:0005254); cytoplasm (GO:0005737); Golgi apparatus (GO:0005794); cytoskeleton (GO:0005856); transport (GO:0006810); ion transport (GO:0006811); chloride transport (GO:0006821); sensory perception of sound (GO:0007605); protein localization (GO:0008104); membrane (GO:0016020); integral component of membrane (GO:0016021); stereocilium (GO:0032420); stereocilium bundle (GO:0032421); ion transmembrane transport (GO:0034220); chloride channel complex (GO:0034707); regulation of ion transmembrane transport (GO:0034765); regulation of anion transport (GO:0044070); neuromuscular process controlling balance (GO:0050885); auditory receptor cell stereocilium organization (GO:0060088)	Clic5	0.341497	-2.92829	0.135047	0.0481752	0.0354369	0.417351	-2.39607	0.119511	0.0485172	0.07277	0.847992	-1.17926	0.135047	0.119511	1	1.03867	1.03867	0.0481752	0.0485172	1
D930048N14RIK	1.2	1.2	0	0	0			chr11:51,464,455-51,471,183	NR_027958	RIKEN cDNA D930048N14 gene,	molecular_function (GO:0003674); cellular_component (GO:0005575); biological_process (GO:0008150)	D930048N14Rik	0.391028	-2.55736	0.349524	0.140851	0.0369357	0.446579	-2.23925	0.287098	0.136504	0.16188	0.813526	-1.22922	0.349524	0.287098	1	0.940745	-1.06299	0.140851	0.136504	1
ADCY3	1.2	1.2	0	0	0			chr12:4,134,152-4,213,524 chr12:4,133,396-4,213,524	NM_138305 NM_001159536 NM_001159537	Adenylate cyclase 3, adenylate cyclase type 3 isoform 2;adenylate cyclase type 3 isoform 1	nucleotide binding (GO:0000166); magnesium ion binding (GO:0000287); adenylate cyclase activity (GO:0004016); guanylate cyclase activity (GO:0004383); protein binding (GO:0005515); calmodulin binding (GO:0005516); ATP binding (GO:0005524); obsolete membrane fraction (GO:0005624); nucleus (GO:0005634); plasma membrane (GO:0005886); cAMP biosynthetic process (GO:0006171); activation of adenylate cyclase activity (GO:0007190); sensory perception of smell (GO:0007608); calcium- and calmodulin-responsive adenylate cyclase activity (GO:0008294); cyclic nucleotide biosynthetic process (GO:0009190); membrane (GO:0016020); integral component of membrane (GO:0016021); lyase activity (GO:0016829); phosphorus-oxygen lyase activity (GO:0016849); membrane raft (GO:0045121); metal ion binding (GO:0046872); response to stimulus (GO:0050896)	Adcy3	0.312985	-3.19504	0.100284	0.0319138	0.0369405	1.0228	1.0228	0.0686353	0.0713485	1	0.657719	-1.52041	0.100284	0.0686353	1	2.16321	2.16321	0.0319138	0.0713485	1
TLR2	1.2	1.2	0	0	0			chr3:83,640,193-83,645,530	NM_011905	Toll-like receptor 2, toll-like receptor 2 precursor	toll-like receptor signaling pathway (GO:0002224); response to molecule of fungal origin (GO:0002238); microglial cell activation involved in immune response (GO:0002282); positive regulation of leukocyte migration (GO:0002687); cell surface pattern recognition receptor signaling pathway (GO:0002752); MyD88-dependent toll-like receptor signaling pathway (GO:0002755); receptor activity (GO:0004872); transmembrane signaling receptor activity (GO:0004888); protein binding (GO:0005515); plasma membrane (GO:0005886); inflammatory response (GO:0006954); immune response (GO:0006955); signal transduction (GO:0007165); cell surface receptor signaling pathway (GO:0007166); obsolete lipoprotein binding (GO:0008034); response to bacterium (GO:0009617); external side of plasma membrane (GO:0009897); membrane (GO:0016020); integral component of membrane (GO:0016021); intrinsic component of membrane (GO:0031224); cytoplasmic vesicle (GO:0031410); response to bacterial lipoprotein (GO:0032493); response to peptidoglycan (GO:	Tlr2	0.357455	-2.79755	0.413282	0.156236	0.0376002	0.42224	-2.36832	0.536256	0.236151	0.0974742	1.27292	1.27292	0.413282	0.536256	1	1.50666	1.50666	0.156236	0.236151	1
9030025P20RIK	1.2	1.2	0	0	0			chr17:15,115,827-15,128,541	NM_001123370	RIKEN cDNA 9030025P20 gene, uncharacterized protein LOC100041574	molecular_function (GO:0003674); cellular_component (GO:0005575); biological_process (GO:0008150)	9030025P20Rik	0.362399	-2.75939	0.311261	0.114786	0.0380693	0.681609	-1.46712	0.225798	0.159729	0.846755	0.718971	-1.39088	0.311261	0.225798	1	1.35968	1.35968	0.114786	0.159729	1
CDH4	1.2	1.2	0	0	0			chr2:179,177,182-179,634,080	NM_009867	Cadherin 4, cadherin-4 isoform 2 precursor;cadherin-4 isoform 1 preproprotein	calcium ion binding (GO:0005509); protein binding (GO:0005515); extracellular space (GO:0005615); plasma membrane (GO:0005886); integral component of plasma membrane (GO:0005887); cell adhesion (GO:0007155); homophilic cell adhesion via plasma membrane adhesion molecules (GO:0007156); heterophilic cell-cell adhesion via plasma membrane cell adhesion molecules (GO:0007157); axon guidance (GO:0007411); membrane (GO:0016020); integral component of membrane (GO:0016021); positive regulation of axon extension (GO:0045773)	Cdh4	0.266482	-3.7526	0.0667034	0.0171617	0.0397325	0.774284	-1.29152	0.0454284	0.0362207	1	0.659115	-1.51719	0.0667034	0.0454284	1	1.94129	1.94129	0.0171617	0.0362207	1
HYLS1	1.2	1.2	0	0	0			chr9:35,368,405-35,377,654	NM_029762	Hydrolethalus syndrome 1, hydrolethalus syndrome protein 1 homolog	molecular_function (GO:0003674); nucleus (GO:0005634); cytoplasm (GO:0005737); biological_process (GO:0008150)	Hyls1	0.394014	-2.53798	0.395532	0.162627	0.0425578	1.05139	1.05139	0.218074	0.234735	1	0.564796	-1.77055	0.395532	0.218074	1	1.51097	1.51097	0.162627	0.234735	1
CHST7	1.2	1.2	0	0	0			chrX:19,636,695-19,674,646	NM_021715	Carbohydrate (N-acetylglucosamino) sulfotransferase 7, carbohydrate sulfotransferase 7 precursor	Golgi membrane (GO:0000139); extracellular space (GO:0005615); Golgi apparatus (GO:0005794); carbohydrate metabolic process (GO:0005975); sulfotransferase activity (GO:0008146); chondroitin 6-sulfotransferase activity (GO:0008459); membrane (GO:0016020); integral component of membrane (GO:0016021); transferase activity (GO:0016740)	Chst7	0.324589	-3.08082	0.255635	0.0872234	0.0443284	1.00751	1.00751	0.134674	0.13027	1	0.496936	-2.01233	0.255635	0.134674	1	1.5412	1.5412	0.0872234	0.13027	1
RWDD3	1.2	1.2	0	0	0			chr3:120,858,319-120,874,613	NM_028456 NM_025637	RWD domain containing 3, RWD domain-containing protein 3 isoform 1;RWD domain-containing protein 3 isoform 2	molecular_function (GO:0003674); cellular_component (GO:0005575); nucleus (GO:0005634); cytoplasm (GO:0005737); biological_process (GO:0008150)	Rwdd3	0.492962	-2.02856	0.647915	0.338146	0.045214	0.525978	-1.90122	0.53089	0.288173	0.160825	0.797212	-1.25437	0.647915	0.53089	1	0.854557	-1.1702	0.338146	0.288173	1
MIR6970	1.2	1.2	0	0	0			chr17:34,982,045-34,982,112	NR_105936			Mir6970	0.230089	-4.34614	5.06019	1.16723	0.0453727	1.14516	1.14516	3.75772	4.16546	1	0.726759	-1.37597	5.06019	3.75772	1	3.6217	3.6217	1.16723	4.16546	1
BMP4	1.2	1.2	0	0	0			chr14:47,003,195-47,010,274	NM_007554	Bone morphogenetic protein 4, bone morphogenetic protein 4 preproprotein	skeletal system development (GO:0001501); ossification (GO:0001503); angiogenesis (GO:0001525); ovarian follicle development (GO:0001541); blood vessel development (GO:0001568); osteoblast differentiation (GO:0001649); eye development (GO:0001654); metanephros development (GO:0001656); ureteric bud development (GO:0001657); branching involved in ureteric bud morphogenesis (GO:0001658); mesoderm formation (GO:0001707); organ induction (GO:0001759); kidney development (GO:0001822); positive regulation of protein phosphorylation (GO:0001934); vasculature development (GO:0001944); hematopoietic progenitor cell differentiation (GO:0002244); renal system process (GO:0003014); cytokine activity (GO:0005125); protein binding (GO:0005515); extracellular region (GO:0005576); proteinaceous extracellular matrix (GO:0005578); extracellular space (GO:0005615); cytoplasm (GO:0005737); multicellular organismal development (GO:0007275); germ cell development (GO:0007281); mesodermal cell fate determination (GO:0007500); heart	Bmp4	0.466018	-2.14584	0.599795	0.292574	0.046668	0.64572	-1.54866	0.440896	0.281118	0.438588	0.703877	-1.4207	0.599795	0.440896	1	0.978991	-1.02146	0.292574	0.281118	1
SEBOX	1.2	1.2	0	0	0			chr11:78,317,014-78,318,584	NM_008759	SEBOX homeobox, homeobox protein SEBOX	molecular_function (GO:0003674); DNA binding (GO:0003677); transcription factor activity, sequence-specific DNA binding (GO:0003700); cellular_component (GO:0005575); nucleus (GO:0005634); transcription factor complex (GO:0005667); regulation of transcription, DNA-templated (GO:0006355); multicellular organismal development (GO:0007275); biological_process (GO:0008150); cell differentiation (GO:0030154); sequence-specific DNA binding (GO:0043565)	Sebox	0.113968	-8.77436	0.160519	0.0144519	0.0471687	0.377089	-2.6519	0.20191	0.0767349	0.308827	1.1644	1.1644	0.160519	0.20191	1	3.90584	3.90584	0.0144519	0.0767349	1
2017-09-01	1.2	1.2	0	0	0			chr7:134,357,955-134,361,959	NM_017461	Septin 1, septin-1	nucleotide binding (GO:0000166); cytokinesis (GO:0000910); protein binding (GO:0005515); GTP binding (GO:0005525); cytoplasm (GO:0005737); cytoskeleton (GO:0005856); cell cycle (GO:0007049); septin complex (GO:0031105); cell division (GO:0051301)	2017-09-01	0.269713	-3.70765	0.282824	0.0777095	0.0488083	0.562949	-1.77636	0.313993	0.187101	0.620448	1.07672	1.07672	0.282824	0.313993	1	2.26209	2.26209	0.0777095	0.187101	1
ABCA14	1.2	1.2	0	0	0			chr7:127,347,477-127,468,866	NM_026458	ATP-binding cassette, sub-family A (ABC1), member 14, ATP-binding cassette, sub-family A (ABC1), member 14	nucleotide binding (GO:0000166); molecular_function (GO:0003674); ATP binding (GO:0005524); cellular_component (GO:0005575); biological_process (GO:0008150)	Abca14	0.0405208	-24.6787	0.0292206	0	0.0489072	0.811844	-1.23176	0.013456	0.00955314	1	0.438119	-2.28249	0.0292206	0.013456	1	8.86206	8.86206	0	0.00955314	1
SIX5	1.2	1.2	0	0	0			chr7:19,679,892-19,683,694	NM_011383	Sine oculis-related homeobox 5 homolog (Drosophila), homeobox protein SIX5	lens development in camera-type eye (GO:0002088); DNA binding (GO:0003677); transcription factor activity, sequence-specific DNA binding (GO:0003700); protein binding (GO:0005515); nucleus (GO:0005634); transcription factor complex (GO:0005667); regulation of transcription, DNA-templated (GO:0006355); multicellular organismal development (GO:0007275); spermatid development (GO:0007286); negative regulation of cell proliferation (GO:0008285); obsolete transcription regulator activity (GO:0030528); sequence-specific DNA binding (GO:0043565)	Six5	0.479688	-2.08469	0.484663	0.24692	0.0489578	0.595736	-1.6786	0.386093	0.233475	0.218182	0.76847	-1.30129	0.484663	0.386093	1	0.957349	-1.04455	0.24692	0.233475	1
CEND1	2.01	0	2.01	0	0			chr7:148,612,349-148,615,319	NM_021316	Cell cycle exit and neuronal differentiation 1, cell cycle exit and neuronal differentiation protein 1	molecular_function (GO:0003674); biological_process (GO:0008150); membrane (GO:0016020); integral component of membrane (GO:0016021)	Cend1	4.84121	4.84121	0.0242624	0.123787	0.200164	60.2663	60.2663	0	0.227575	0.000445289	0.147388	-6.78483	0.0242624	0	1	1.88642	1.88642	0.123787	0.227575	1
LPAR3	2.01	0	2.01	0	0			chr3:145,883,924-145,949,178	NM_022983	Lysophosphatidic acid receptor 3, lysophosphatidic acid receptor 3	activation of MAPK activity (GO:0000187); obsolete rhodopsin-like receptor activity (GO:0001584); obsolete lysosphingolipid and lysophosphatidic acid receptor activity (GO:0001619); G-protein alpha-subunit binding (GO:0001965); signal transducer activity (GO:0004871); receptor activity (GO:0004872); G-protein coupled receptor activity (GO:0004930); phospholipid binding (GO:0005543); plasma membrane (GO:0005886); signal transduction (GO:0007165); G-protein coupled receptor signaling pathway (GO:0007186); membrane (GO:0016020); integral component of membrane (GO:0016021); bleb assembly (GO:0032060); positive regulation of MAPK cascade (GO:0043410); positive regulation of cytosolic calcium ion concentration involved in phospholipase C-activating G-protein coupled signaling pathway (GO:0051482); positive regulation of calcium ion transport (GO:0051928)	Lpar3	4.74746	4.74746	0.00643516	0.046048	0.559416	53.8242	53.8242	0	0.138945	0.000194459	0.266534	-3.75187	0.00643516	0	1	2.98344	2.98344	0.046048	0.138945	1
INSL6	2.01	0	2.01	0	0			chr19:29,395,843-29,399,808	NM_013754	Insulin-like 6, insulin-like peptide INSL6 precursor	pachytene (GO:0000239); hormone activity (GO:0005179); extracellular region (GO:0005576); extracellular space (GO:0005615); apoptotic process (GO:0006915); spermatogenesis (GO:0007283); spermatid development (GO:0007286); male gonad development (GO:0008584); fertilization (GO:0009566); sperm motility (GO:0030317); multicellular organism growth (GO:0035264)	Insl6	1.25343	1.25343	0.110995	0.145042	1	51.2452	51.2452	0	0.502679	0.000308691	0.0818987	-12.2102	0.110995	0	1	3.36316	3.36316	0.145042	0.502679	1
FAM178B	2.01	0	2.01	0	0			chr1:36,656,818-36,740,028 chr1:36,619,540-36,650,177 chr1:36,619,540-36,740,028	NM_001126046 NM_201365 NM_027957	family with sequence similarity 178, member B, protein FAM178B isoform C;protein FAM178B isoform A;protein FAM178B isoform B	molecular_function (GO:0003674); cellular_component (GO:0005575); biological_process (GO:0008150)	Fam178b	14.5754	14.5754	0	0.0382659	0.354594	40.2119	40.2119	0	0.103605	0.00217023	1	1	0	0	1	2.63465	2.63465	0.0382659	0.103605	1
TGM3	2.01	0	2.01	0	0			chr2:129,838,075-129,876,135	NM_009374	Transglutaminase 3, E polypeptide, protein-glutamine gamma-glutamyltransferase E precursor	cornified envelope (GO:0001533); protein-glutamine gamma-glutamyltransferase activity (GO:0003810); catalytic activity (GO:0003824); calcium ion binding (GO:0005509); epidermis development (GO:0008544); transferase activity (GO:0016740); peptide cross-linking (GO:0018149); keratinization (GO:0031424); hair cell differentiation (GO:0035315); skin development (GO:0043588); metal ion binding (GO:0046872)	Tgm3	22.5899	22.5899	0	0.0364267	0.0764392	40.2118	40.2118	0	0.0641529	0.00216954	1	1	0	0	1	1.69564	1.69564	0.0364267	0.0641529	1
TRPM1	2.01	0	2.01	0	0			chr7:71,330,344-71,369,722 chr7:71,298,720-71,414,645	NM_018752 NM_001039104	Transient receptor potential cation channel, subfamily M, member 1, transient receptor potential cation channel subfamily M member 1 isoform 2;transient receptor potential cation channel subfamily M member 1 isoform 1	molecular_function (GO:0003674); receptor activity (GO:0004872); ion channel activity (GO:0005216); cellular_component (GO:0005575); plasma membrane (GO:0005886); transport (GO:0006810); ion transport (GO:0006811); signal transduction (GO:0007165); biological_process (GO:0008150); membrane (GO:0016020); integral component of membrane (GO:0016021); ion transmembrane transport (GO:0034220); transmembrane transport (GO:0055085); cellular response to light stimulus (GO:0071482)	Trpm1	3.79856	3.79856	0.00718407	0.0335766	0.294258	34.4253	34.4253	0	0.0325264	0.00815108	0.10823	-9.23962	0.00718407	0	1	0.98066	-1.01972	0.0335766	0.0325264	1
OLFML2A	2.01	0	2.01	0	0			chr2:38,787,499-38,816,105	NM_172854	Olfactomedin-like 2A, olfactomedin-like protein 2A precursor	extracellular region (GO:0005576); membrane (GO:0016020); extracellular matrix organization (GO:0030198); extracellular matrix (GO:0031012); protein homodimerization activity (GO:0042803); extracellular matrix binding (GO:0050840)	Olfml2a	19.7883	19.7883	0	0.0545857	0.150047	31.7135	31.7135	0	0.0846173	0.0150883	1	1	0	0	1	1.52448	1.52448	0.0545857	0.0846173	1
GABRB2	2.01	0	2.01	0	0			chr11:42,233,258-42,446,093	NM_008070	gamma-aminobutyric acid (GABA) A receptor, subunit beta 2, gamma-aminobutyric acid receptor subunit beta-2 precursor	receptor activity (GO:0004872); GABA-A receptor activity (GO:0004890); ion channel activity (GO:0005216); extracellular ligand-gated ion channel activity (GO:0005230); inhibitory extracellular ligand-gated ion channel activity (GO:0005237); chloride channel activity (GO:0005254); protein binding (GO:0005515); extracellular space (GO:0005615); obsolete membrane fraction (GO:0005624); cytosol (GO:0005829); plasma membrane (GO:0005886); integral component of plasma membrane (GO:0005887); transport (GO:0006810); ion transport (GO:0006811); chloride transport (GO:0006821); signal transduction (GO:0007165); gamma-aminobutyric acid signaling pathway (GO:0007214); synaptic transmission (GO:0007268); membrane (GO:0016020); integral component of membrane (GO:0016021); cell junction (GO:0030054); neurotransmitter receptor activity (GO:0030594); ion transmembrane transport (GO:0034220); chloride channel complex (GO:0034707); synapse (GO:0045202); postsynaptic membrane (GO:0045211)	Gabrb2	14.4869	14.4869	0	0.01242	0.346101	28.7009	28.7009	0	0.023674	0.0240865	1	1	0	0	1	1.89272	1.89272	0.01242	0.023674	1
SULT3A1	2.01	0	2.01	0	0			chr10:33,577,527-33,599,281	NM_020565	Sulfotransferase family 3A, member 1, amine sulfotransferase	cytoplasm (GO:0005737); sulfotransferase activity (GO:0008146); transferase activity (GO:0016740); amine sulfotransferase activity (GO:0047685)	Sult3a1	6.41033	6.41033	0	0.0356771	1	26.0221	26.0221	0	0.149136	0.0395958	1	1	0	0	1	3.87631	3.87631	0.0356771	0.149136	1
IQCK	2.01	0	2.01	0	0			chr7:125,999,288-126,116,166	NM_001081446	IQ motif containing K, IQ domain-containing protein K	molecular_function (GO:0003674); cellular_component (GO:0005575); biological_process (GO:0008150)	Iqck	3.75998	3.75998	0.0262365	0.113799	0.252979	17.0799	17.0799	0.0070327	0.200428	0.000987914	0.379711	-2.63358	0.0262365	0.0070327	1	1.71554	1.71554	0.113799	0.200428	1
B430212C06RIK	2.01	0	2.01	0	0			chr18:67,480,862-67,503,757	NR_033214	RIKEN cDNA B430212C06 gene,	molecular_function (GO:0003674); cellular_component (GO:0005575); biological_process (GO:0008150)	B430212C06Rik	7.48193	7.48193	0.00766351	0.0702475	0.18428	12.0938	12.0938	0.00691524	0.11025	0.0131776	0.938914	-1.06506	0.00766351	0.00691524	1	1.5008	1.5008	0.0702475	0.11025	1
CHRDL2	2.01	0	2.01	0	0			chr7:107,154,913-107,183,236 chr7:107,158,427-107,183,236	NM_133709 NM_001291320	Chordin-like 2, chordin-like protein 2 isoform 1;chordin-like protein 2 isoform 2 precursor	ossification (GO:0001503); protein binding (GO:0005515); cellular_component (GO:0005575); extracellular region (GO:0005576); extracellular space (GO:0005615); multicellular organismal development (GO:0007275); cell differentiation (GO:0030154); negative regulation of BMP signaling pathway (GO:0030514); cartilage development (GO:0051216)	Chrdl2	8.46583	8.46583	0.00932015	0.120545	0.0715401	12.0874	12.0874	0.0105335	0.164953	0.00929733	0.953993	-1.04823	0.00932015	0.0105335	1	1.3381	1.3381	0.120545	0.164953	1
HNF4G	2.01	0	2.01	0	0			chr3:3,508,029-3,659,800	NM_013920	Hepatocyte nuclear factor 4, gamma, hepatocyte nuclear factor 4-gamma	DNA binding (GO:0003677); transcription factor activity, sequence-specific DNA binding (GO:0003700); steroid hormone receptor activity (GO:0003707); receptor activity (GO:0004872); RNA polymerase II transcription factor activity, ligand-activated sequence-specific DNA binding (GO:0004879); steroid binding (GO:0005496); nucleus (GO:0005634); transcription factor complex (GO:0005667); regulation of transcription, DNA-templated (GO:0006355); transcription from RNA polymerase II promoter (GO:0006366); signal transduction (GO:0007165); zinc ion binding (GO:0008270); obsolete transcription activator activity (GO:0016563); steroid hormone mediated signaling pathway (GO:0043401); sequence-specific DNA binding (GO:0043565); metal ion binding (GO:0046872)	Hnf4g	5.70207	5.70207	0.00961789	0.0582982	0.0955437	11.9195	11.9195	0.00433939	0.0653537	0.0122225	0.533143	-1.87567	0.00961789	0.00433939	1	1.12774	1.12774	0.0582982	0.0653537	1
SNAI3	2.01	0	2.01	0	0			chr8:124,978,105-124,984,592	NM_013914	Snail homolog 3 (Drosophila), zinc finger protein SNAI3	nucleic acid binding (GO:0003676); DNA binding (GO:0003677); transcription factor activity, sequence-specific DNA binding (GO:0003700); copper ion binding (GO:0005507); intracellular (GO:0005622); nucleus (GO:0005634); transcription factor complex (GO:0005667); regulation of transcription, DNA-templated (GO:0006355); zinc ion binding (GO:0008270); metal ion binding (GO:0046872)	Snai3	2.66282	2.66282	0.0435522	0.131302	0.555514	11.7527	11.7527	0.0227626	0.304409	0.00118614	0.508563	-1.96632	0.0435522	0.0227626	1	2.24182	2.24182	0.131302	0.304409	1
GM3776	2.01	0	2.01	0	0			chr9:78,104,935-78,116,973	NM_001243092			Gm3776	2.47182	2.47182	0.176461	0.482245	0.308103	10.819	10.819	0.0412611	0.503631	0.00288419	0.238872	-4.18634	0.176461	0.0412611	1	1.03781	1.03781	0.482245	0.503631	1
SLCO4A1	2.01	0	2.01	0	0			chr2:180,195,682-180,209,557	NM_148933	Solute carrier organic anion transporter family, member 4a1, solute carrier organic anion transporter family member 4A1	transporter activity (GO:0005215); integral component of plasma membrane (GO:0005887); transport (GO:0006810); ion transport (GO:0006811); organic anion transmembrane transporter activity (GO:0008514); thyroid hormone transmembrane transporter activity (GO:0015349); organic anion transport (GO:0015711); membrane (GO:0016020); integral component of membrane (GO:0016021); ion transmembrane transport (GO:0034220); thyroid hormone metabolic process (GO:0042403)	Slco4a1	2.90243	2.90243	0.0227275	0.0750305	0.436063	10.6616	10.6616	0.0104565	0.138511	0.001312	0.504789	-1.98103	0.0227275	0.0104565	1	1.85329	1.85329	0.0750305	0.138511	1
2900008C10RIK	2.01	0	2.01	0	0			chrX:11,711,579-11,737,472	NR_045434	RIKEN cDNA 2900008C10 gene,	molecular_function (GO:0003674); cellular_component (GO:0005575); biological_process (GO:0008150)	2900008C10Rik	2.89398	2.89398	0.0709227	0.209744	0.321608	10.4664	10.4664	0.0265954	0.298851	0.00186816	0.399516	-2.50303	0.0709227	0.0265954	1	1.48026	1.48026	0.209744	0.298851	1
NRG1	2.01	0	2.01	0	0			chr8:32,928,499-33,028,675	NM_178591	Neuregulin 1, pro-neuregulin-1, membrane-bound isoform	MAPK cascade (GO:0000165); cell morphogenesis (GO:0000902); transcription cofactor activity (GO:0003712); ErbB-2 class receptor binding (GO:0005176); cytoplasm (GO:0005737); plasma membrane (GO:0005886); integral component of plasma membrane (GO:0005887); Notch signaling pathway (GO:0007219); nervous system development (GO:0007399); synapse assembly (GO:0007416); peripheral nervous system development (GO:0007422); heart development (GO:0007507); muscle organ development (GO:0007517); locomotory behavior (GO:0007626); growth factor activity (GO:0008083); glial cell differentiation (GO:0010001); glucose transport (GO:0015758); membrane (GO:0016020); integral component of membrane (GO:0016021); cell migration (GO:0016477); ErbB-3 class receptor binding (GO:0043125); cellular protein complex disassembly (GO:0043624); synapse (GO:0045202); neurotransmitter receptor metabolic process (GO:0045213); regulation of cell differentiation (GO:0045595); positive regulation of protein kinase activity (GO:0045860); positive	Nrg1	1.73346	1.73346	0.0314349	0.0617711	1	9.62088	9.62088	0.0067752	0.101636	0.0482844	0.295859	-3.37999	0.0314349	0.0067752	1	1.64176	1.64176	0.0617711	0.101636	1
PRKD1	2.01	0	2.01	0	0			chr12:51,442,218-51,750,210	NM_008858	Protein kinase D1, serine/threonine-protein kinase D1	nucleotide binding (GO:0000166); protein kinase activity (GO:0004672); protein serine/threonine kinase activity (GO:0004674); protein kinase C activity (GO:0004697); protein tyrosine kinase activity (GO:0004713); ATP binding (GO:0005524); extracellular space (GO:0005615); cytoplasm (GO:0005737); protein phosphorylation (GO:0006468); membrane (GO:0016020); kinase activity (GO:0016301); transferase activity (GO:0016740); diacylglycerol binding (GO:0019992); metal ion binding (GO:0046872)	Prkd1	2.65672	2.65672	0.0196483	0.0562624	0.565437	8.76808	8.76808	0.0085463	0.0896277	0.00693357	0.499611	-2.00156	0.0196483	0.0085463	1	1.66056	1.66056	0.0562624	0.0896277	1
CORIN	2.01	0	2.01	0	0			chr5:72,691,263-72,895,447 chr5:72,691,263-72,895,779	NM_001122756 NM_016869	corin, atrial natriuretic peptide-converting enzyme isoform 1;atrial natriuretic peptide-converting enzyme isoform 2	regulation of systemic arterial blood pressure by atrial natriuretic peptide (GO:0003050); catalytic activity (GO:0003824); serine-type endopeptidase activity (GO:0004252); obsolete chymotrypsin activity (GO:0004263); obsolete trypsin activity (GO:0004295); transmembrane signaling receptor activity (GO:0004888); scavenger receptor activity (GO:0005044); plasma membrane (GO:0005886); proteolysis (GO:0006508); signal transduction (GO:0007165); multicellular organismal development (GO:0007275); peptidase activity (GO:0008233); serine-type peptidase activity (GO:0008236); cell surface (GO:0009986); membrane (GO:0016020); integral component of membrane (GO:0016021); peptide hormone processing (GO:0016486); hydrolase activity (GO:0016787); neuron differentiation (GO:0030182)	Corin	2.19398	2.19398	0.0137501	0.0335797	0.873881	7.50019	7.50019	0.00641354	0.0601081	0.0144158	0.505362	-1.97878	0.0137501	0.00641354	1	1.72555	1.72555	0.0335797	0.0601081	1
DUSP5	2.01	0	2.01	0	0			chr19:53,603,807-53,615,812	NM_001085390	dual specificity phosphatase 5, dual specificity protein phosphatase 5	dephosphorylation (GO:0016311); hydrolase activity (GO:0016787); MAP kinase tyrosine/serine/threonine phosphatase activity (GO:0017017)	Dusp5	2.79177	2.79177	0.0694775	0.233012	0.291253	6.86551	6.86551	0.055895	0.436189	0.000980262	0.771895	-1.29551	0.0694775	0.055895	1	1.87676	1.87676	0.233012	0.436189	1
RPS15A-PS4	2.01	0	2.01	0	0			chr4:131,775,807-131,776,504	NR_036572			Rps15a-ps4	2.00057	2.00057	0.197208	0.4319	0.710515	6.3852	6.3852	0.124384	0.85223	0.00156419	0.601324	-1.663	0.197208	0.124384	1	1.9197	1.9197	0.4319	0.85223	1
CDC6	2.01	0	2.01	0	0			chr11:98,769,464-98,785,256 chr11:98,769,202-98,785,256	NM_001025779 NM_011799	Cell division cycle 6 homolog (S. cerevisiae), cell division control protein 6 homolog isoform b;cell division control protein 6 homolog isoform a	nucleotide binding (GO:0000166); cytokinesis (GO:0000910); chromatin binding (GO:0003682); ATP binding (GO:0005524); nucleus (GO:0005634); cytoplasm (GO:0005737); spindle (GO:0005819); DNA replication (GO:0006260); cell cycle (GO:0007049); mitotic nuclear division (GO:0007067); nucleoside-triphosphatase activity (GO:0017111); cell division (GO:0051301)	Cdc6	3.58143	3.58143	0.016242	0.0621375	0.22038	6.3354	6.3354	0.00989739	0.0775432	0.0242781	0.695847	-1.4371	0.016242	0.00989739	1	1.24161	1.24161	0.0621375	0.0775432	1
SLC6A4	2.01	0	2.01	0	0			chr11:76,812,098-76,845,845	NM_010484	Solute carrier family 6 (neurotransmitter transporter, serotonin), member 4, sodium-dependent serotonin transporter	neurotransmitter:sodium symporter activity (GO:0005328); serotonin:sodium symporter activity (GO:0005335); protein binding (GO:0005515); obsolete membrane fraction (GO:0005624); integral component of plasma membrane (GO:0005887); transport (GO:0006810); neurotransmitter transport (GO:0006836); serotonin transport (GO:0006837); monoamine transmembrane transporter activity (GO:0008504); endomembrane system (GO:0012505); serotonin transmembrane transporter activity (GO:0015222); symporter activity (GO:0015293); monoamine transport (GO:0015844); membrane (GO:0016020); integral component of membrane (GO:0016021); cocaine binding (GO:0019811); protein homodimerization activity (GO:0042803); membrane raft (GO:0045121); nitric-oxide synthase binding (GO:0050998); serotonin uptake (GO:0051610); transmembrane transport (GO:0055085); sodium ion export (GO:0071436)	Slc6a4	3.45334	3.45334	0.0372254	0.146158	0.0847319	6.33078	6.33078	0.0249178	0.173271	0.0054831	0.640585	-1.56107	0.0372254	0.0249178	1	1.17244	1.17244	0.146158	0.173271	1
CHEK1	2.01	0	2.01	0	0			chr9:36,516,066-36,534,243	NM_007691	Checkpoint kinase 1 homolog (S. pombe), serine/threonine-protein kinase Chk1	DNA damage checkpoint (GO:0000077); G2/M transition of mitotic cell cycle (GO:0000086); nucleotide binding (GO:0000166); protein kinase activity (GO:0004672); protein serine/threonine kinase activity (GO:0004674); protein tyrosine kinase activity (GO:0004713); protein binding (GO:0005515); ATP binding (GO:0005524); nucleus (GO:0005634); nucleoplasm (GO:0005654); replication fork (GO:0005657); cytoplasm (GO:0005737); cytoskeleton (GO:0005856); DNA repair (GO:0006281); protein phosphorylation (GO:0006468); cellular response to DNA damage stimulus (GO:0006974); DNA damage induced protein phosphorylation (GO:0006975); cell cycle (GO:0007049); kinase activity (GO:0016301); phosphorylation (GO:0016310); transferase activity (GO:0016740); G2 DNA damage checkpoint (GO:0031572); obsolete regulation of S phase (GO:0033261)	Chek1	2.67901	2.67901	0.0634343	0.18106	0.092047	6.14291	6.14291	0.0339099	0.229422	0.00244936	0.547225	-1.8274	0.0634343	0.0339099	1	1.26214	1.26214	0.18106	0.229422	1
GM1600	2.01	0	2.01	0	0			chr16:10,324,197-10,331,378	NR_126064			Gm1600	2.48769	2.48769	0.0405954	0.112728	0.146177	5.87503	5.87503	0.0103625	0.071597	0.0284806	0.280354	-3.56692	0.0405954	0.0103625	1	0.658502	-1.5186	0.112728	0.071597	1
AA474331	2.01	0	2.01	0	0			chr10:39,612,565-39,619,044	NR_033628			AA474331	1.12533	1.12533	0.360352	0.440216	1	5.76369	5.76369	0.101043	0.66981	0.00148734	0.295291	-3.38649	0.360352	0.101043	1	1.51719	1.51719	0.440216	0.66981	1
CALN1	2.01	0	2.01	0	0			chr5:130,845,327-131,316,515 chr5:130,924,661-131,316,515	NM_021371 NM_181045	Calneuron 1, calcium-binding protein 8 isoform a;calcium-binding protein 8 isoform b	calcium ion binding (GO:0005509); cellular_component (GO:0005575); cytoplasm (GO:0005737); Golgi apparatus (GO:0005794); plasma membrane (GO:0005886); biological_process (GO:0008150); membrane (GO:0016020); integral component of membrane (GO:0016021)	Caln1	1.99564	1.99564	0.61428	1.30264	0.00427817	5.31504	5.31504	0.324539	1.79184	6.54152e-14	0.516888	-1.93465	0.61428	0.324539	0.971181	1.38314	1.38314	1.30264	1.79184	1
ALS2CR12	2.01	0	2.01	0	0			chr1:58,714,963-58,752,833	NM_175370	Amyotrophic lateral sclerosis 2 (juvenile) chromosome region, candidate 12 (human), amyotrophic lateral sclerosis 2 chromosomal region candidate gene 12 protein homolog isoform b	molecular_function (GO:0003674); cytoplasm (GO:0005737); biological_process (GO:0008150)	Als2cr12	2.66642	2.66642	0.0648847	0.198703	0.398283	5.26974	5.26974	0.0616502	0.350058	0.00529519	0.931004	-1.07411	0.0648847	0.0616502	1	1.84466	1.84466	0.198703	0.350058	1
SUN3	2.01	0	2.01	0	0			chr11:8,916,056-8,948,994 chr11:8,916,056-8,939,594	NM_177576 NM_001290519 NM_001290520	Sad1 and UNC84 domain containing 3, SUN domain-containing protein 3 isoform b;SUN domain-containing protein 3 isoform a	molecular_function (GO:0003674); cellular_component (GO:0005575); biological_process (GO:0008150); membrane (GO:0016020); integral component of membrane (GO:0016021)	Sun3	1.30587	1.30587	0.184374	0.245117	1	5.10873	5.10874	0.0635645	0.34872	0.0062723	0.36346	-2.75133	0.184374	0.0635645	1	1.43292	1.43292	0.245117	0.34872	1
CENPU	2.01	0	2.01	0	0			chr8:47,637,422-47,664,938	NM_027973			Cenpu	2.38084	2.38084	0.0743656	0.198302	0.412036	5.04373	5.04373	0.0292793	0.151663	0.0197101	0.365988	-2.73233	0.0743656	0.0292793	1	0.784597	-1.27454	0.198302	0.151663	1
RPPH1	2.01	0	2.01	0	0			chr14:51,427,121-51,427,446	NR_002142	ribonuclease P RNA component H1,		Rpph1	2.90988	2.90988	0.206347	0.677465	0.594931	4.95111	4.95111	0.309934	1.58735	0.0220165	1.36202	1.36202	0.206347	0.309934	1	2.3255	2.3255	0.677465	1.58735	1
TYRO3	2.01	0	2.01	0	0			chr2:119,625,249-119,643,839 chr2:119,623,475-119,643,839	NM_019392 NM_001290800	TYRO3 protein tyrosine kinase 3, tyrosine-protein kinase receptor TYRO3 isoform B;tyrosine-protein kinase receptor TYRO3 isoform A precursor	nucleotide binding (GO:0000166); protein kinase activity (GO:0004672); protein serine/threonine kinase activity (GO:0004674); protein tyrosine kinase activity (GO:0004713); transmembrane receptor protein tyrosine kinase activity (GO:0004714); receptor activity (GO:0004872); protein binding (GO:0005515); ATP binding (GO:0005524); extracellular space (GO:0005615); plasma membrane (GO:0005886); protein phosphorylation (GO:0006468); cell adhesion (GO:0007155); signal transduction (GO:0007165); membrane (GO:0016020); integral component of membrane (GO:0016021); kinase activity (GO:0016301); transferase activity (GO:0016740); phosphatidylinositol 3-kinase binding (GO:0043548)	Tyro3	2.69626	2.69626	0.031738	0.0936242	0.309964	4.64153	4.64153	0.023082	0.119629	0.00160326	0.742198	-1.34735	0.031738	0.023082	1	1.27021	1.27021	0.0936242	0.119629	1
KBTBD12	2.01	0	2.01	0	0			chr6:88,497,715-88,577,442	NM_001278671	Kelch repeat and BTB (POZ) domain containing 12, kelch repeat and BTB domain-containing protein 12	molecular_function (GO:0003674); protein binding (GO:0005515); cellular_component (GO:0005575); biological_process (GO:0008150)	Kbtbd12	3.31715	3.31715	0.0568883	0.21896	0.0837455	4.22556	4.22556	0.0867121	0.370939	0.00306402	1.34712	1.34712	0.0568883	0.0867121	1	1.70733	1.70733	0.21896	0.370939	1
ARNTL2	2.01	0	2.01	0	0			chr6:146,754,051-146,782,051	NM_172309 NM_001289679 NM_001289680 NM_001289681	Aryl hydrocarbon receptor nuclear translocator-like 2, aryl hydrocarbon receptor nuclear translocator-like protein 2 isoform 1;aryl hydrocarbon receptor nuclear translocator-like protein 2 isoform 2;aryl hydrocarbon receptor nuclear translocator-like protein 2 isoform 4;aryl hydrocarbon receptor nuclear translocator-like protein 2 isoform 3	DNA binding (GO:0003677); transcription factor activity, sequence-specific DNA binding (GO:0003700); signal transducer activity (GO:0004871); receptor activity (GO:0004872); nucleus (GO:0005634); regulation of transcription, DNA-templated (GO:0006355); regulation of transcription from RNA polymerase II promoter (GO:0006357); signal transduction (GO:0007165); circadian rhythm (GO:0007623); obsolete transcription regulator activity (GO:0030528); rhythmic process (GO:0048511)	Arntl2	1.02782	1.02782	0.131466	0.143773	1	4.15106	4.15106	0.0600892	0.272682	0.00146538	0.468762	-2.13328	0.131466	0.0600892	1	1.89835	1.89835	0.143773	0.272682	1
MICALCL	2.01	0	2.01	0	0			chr7:119,511,821-119,556,618	NM_027587	MICAL C-terminal like, MICAL C-terminal-like protein	cytoplasm (GO:0005737); multicellular organismal development (GO:0007275); spermatogenesis (GO:0007283); cell differentiation (GO:0030154); mitogen-activated protein kinase binding (GO:0051019)	Micalcl	2.09288	2.09288	0.121384	0.274498	0.210712	4.06704	4.06704	0.080934	0.348422	0.000440745	0.659307	-1.51674	0.121384	0.080934	1	1.28629	1.28629	0.274498	0.348422	1
NTRK1	2.01	0	2.01	0	0			chr3:87,582,165-87,599,084	NM_001033124	Neurotrophic tyrosine kinase, receptor, type 1, high affinity nerve growth factor receptor precursor	nucleotide binding (GO:0000166); protein kinase activity (GO:0004672); protein serine/threonine kinase activity (GO:0004674); protein tyrosine kinase activity (GO:0004713); transmembrane receptor protein tyrosine kinase activity (GO:0004714); receptor activity (GO:0004872); neurotrophin receptor activity (GO:0005030); protein binding (GO:0005515); ATP binding (GO:0005524); intracellular (GO:0005622); cytoplasm (GO:0005737); plasma membrane (GO:0005886); integral component of plasma membrane (GO:0005887); protein phosphorylation (GO:0006468); signal transduction (GO:0007165); transmembrane receptor protein tyrosine kinase signaling pathway (GO:0007169); multicellular organismal development (GO:0007275); nervous system development (GO:0007399); membrane (GO:0016020); integral component of membrane (GO:0016021); kinase activity (GO:0016301); transferase activity (GO:0016740); cell differentiation (GO:0030154); B cell differentiation (GO:0030183); mechanoreceptor differentiation (GO:0042490); negative regulation	Ntrk1	1.90294	1.90294	0.474451	0.953053	0.0943889	4.03496	4.03496	0.178423	0.738951	2.6687e-05	0.361914	-2.76309	0.474451	0.178423	0.356297	0.773168	-1.29338	0.953053	0.738951	1
GM4890	2.01	0	2.01	0	0			chr8:81,818,976-81,831,673	NR_045823 NR_045822	predicted gene 4890,	molecular_function (GO:0003674); cellular_component (GO:0005575); biological_process (GO:0008150)	Gm4890	1.6282	1.6282	0.0778315	0.129803	1	3.86328	3.86328	0.0449914	0.17893	0.0193644	0.583925	-1.71255	0.0778315	0.0449914	1	1.40643	1.40643	0.129803	0.17893	1
SEMA3B	2.01	0	2.01	0	0			chr9:107,500,004-107,507,918 chr9:107,500,004-107,507,733 chr9:107,500,004-107,509,423 chr9:107,500,004-107,511,572	NM_009153 NM_001042779 NM_001291537 NM_001291538 NM_001291539 NR_111986	Sema domain, immunoglobulin domain (Ig), short basic domain, secreted, (semaphorin) 3B, semaphorin-3B precursor	receptor activity (GO:0004872); extracellular region (GO:0005576); extracellular space (GO:0005615); signal transduction (GO:0007165); multicellular organismal development (GO:0007275); nervous system development (GO:0007399); membrane (GO:0016020); cell differentiation (GO:0030154)	Sema3b	2.1912	2.1912	0.0451711	0.105677	0.319574	3.85392	3.85392	0.0279405	0.111053	0.0205207	0.603049	-1.65824	0.0451711	0.0279405	1	1.06336	1.06336	0.105677	0.111053	1
MMP11	2.01	0	2.01	0	0			chr10:75,385,968-75,395,208	NM_008606	Matrix metallopeptidase 11, stromelysin-3 precursor	metalloendopeptidase activity (GO:0004222); calcium ion binding (GO:0005509); extracellular region (GO:0005576); proteinaceous extracellular matrix (GO:0005578); extracellular space (GO:0005615); proteolysis (GO:0006508); peptidase activity (GO:0008233); metallopeptidase activity (GO:0008237); zinc ion binding (GO:0008270); hydrolase activity (GO:0016787); collagen catabolic process (GO:0030574); extracellular matrix (GO:0031012); metal ion binding (GO:0046872)	Mmp11	2.2745	2.2745	0.0535015	0.133736	0.519212	3.82076	3.82076	0.0430966	0.177619	0.0252503	0.80021	-1.24967	0.0535015	0.0430966	1	1.3437	1.3437	0.133736	0.177619	1
GM11992	2.01	0	2.01	0	0			chr11:8,948,594-8,969,357	NM_001037928	Predicted gene 11992, uncharacterized protein C7orf57 homolog	molecular_function (GO:0003674); cellular_component (GO:0005575); biological_process (GO:0008150)	Gm11992	1.89623	1.89623	0.238231	0.472642	0.118865	3.73455	3.73455	0.124379	0.481611	0.00170974	0.518303	-1.92937	0.238231	0.124379	1	1.02874	1.02874	0.472642	0.481611	1
MIOX	2.01	0	2.01	0	0			chr15:89,164,903-89,167,438	NM_019977	Myo-inositol oxygenase, inositol oxygenase	aldo-keto reductase (NADP) activity (GO:0004033); iron ion binding (GO:0005506); cytoplasm (GO:0005737); biological_process (GO:0008150); oxidoreductase activity (GO:0016491); oxidoreductase activity, acting on NAD(P)H (GO:0016651); inositol catabolic process (GO:0019310); metal ion binding (GO:0046872); inositol oxygenase activity (GO:0050113); NADP binding (GO:0050661); oxidation-reduction process (GO:0055114)	Miox	3.68679	3.68679	0.0862092	0.348154	0.0905912	3.73444	3.73444	0.110021	0.443416	0.0303255	1.26732	1.26732	0.0862092	0.110021	1	1.28662	1.28662	0.348154	0.443416	1
PDXP	2.01	0	2.01	0	0			chr15:78,744,348-78,749,947	NM_020271	Pyridoxal (pyridoxine, vitamin B6) phosphatase, pyridoxal phosphate phosphatase	magnesium ion binding (GO:0000287); catalytic activity (GO:0003824); phosphoprotein phosphatase activity (GO:0004721); metabolic process (GO:0008152); dephosphorylation (GO:0016311); hydrolase activity (GO:0016787); phosphatase activity (GO:0016791); heat shock protein binding (GO:0031072); actin rod assembly (GO:0031247); pyridoxal phosphatase activity (GO:0033883); metal ion binding (GO:0046872); cellular response to ATP (GO:0071318)	Pdxp	0.667891	-1.49725	0.20568	0.146512	1	3.68325	3.68325	0.064634	0.257717	0.0113975	0.322758	-3.09829	0.20568	0.064634	1	1.80226	1.80226	0.146512	0.257717	1
VSIG10L	2.01	0	2.01	0	0			chr7:50,718,602-50,727,384	NM_001290316	ZV-set and immunoglobulin domain containing 10 like, V-set and immunoglobulin domain-containing protein 10-like	molecular_function (GO:0003674); cellular_component (GO:0005575); biological_process (GO:0008150)	Vsig10l	2.35378	2.35378	0.0778152	0.194372	0.115512	3.65836	3.65836	0.0866381	0.321883	0.00111483	1.08885	1.08885	0.0778152	0.0866381	1	1.70933	1.70933	0.194372	0.321883	1
MAP3K12	2.01	0	2.01	0	0			chr15:102,328,077-102,347,435	NM_001163643 NM_009582	Mitogen-activated protein kinase kinase kinase 12, mitogen-activated protein kinase kinase kinase 12	nucleotide binding (GO:0000166); magnesium ion binding (GO:0000287); protein kinase activity (GO:0004672); protein serine/threonine kinase activity (GO:0004674); MAP kinase kinase kinase activity (GO:0004709); protein tyrosine kinase activity (GO:0004713); ATP binding (GO:0005524); cytoplasm (GO:0005737); cytosol (GO:0005829); plasma membrane (GO:0005886); protein phosphorylation (GO:0006468); signal transduction (GO:0007165); membrane (GO:0016020); kinase activity (GO:0016301); histone phosphorylation (GO:0016572); transferase activity (GO:0016740); peptidyl-serine phosphorylation (GO:0018105); peptidyl-threonine phosphorylation (GO:0018107); growth cone (GO:0030426); axon part (GO:0033267); protein homodimerization activity (GO:0042803); protein autophosphorylation (GO:0046777)	Map3k12	2.08947	2.08947	0.068532	0.155188	0.0911542	3.63074	3.63074	0.0534751	0.19592	0.00626496	0.730262	-1.36937	0.068532	0.0534751	1	1.2618	1.2618	0.155188	0.19592	1
RDH18-PS	2.01	0	2.01	0	0			chr10:127,261,271-127,283,621	NR_037604			Rdh18-ps	1.16288	1.16288	0.160238	0.198244	1	3.59907	3.59907	0.102424	0.385104	5.74887e-05	0.629179	-1.58937	0.160238	0.102424	1	1.96088	1.96088	0.198244	0.385104	1
COX7A1	2.01	0	2.01	0	0			chr7:30,969,189-30,971,049	NM_009944	Cytochrome c oxidase, subunit VIIa 1, cytochrome c oxidase subunit 7A1, mitochondrial precursor	cytochrome-c oxidase activity (GO:0004129); obsolete electron transporter activity (GO:0005489); mitochondrion (GO:0005739); mitochondrial inner membrane (GO:0005743); mitochondrial respiratory chain (GO:0005746); obsolete electron transport (GO:0006118); electron carrier activity (GO:0009055); proton transport (GO:0015992); membrane (GO:0016020); integral component of membrane (GO:0016021); oxidoreductase activity (GO:0016491); organelle inner membrane (GO:0019866); ion transmembrane transport (GO:0034220)	Cox7a1	0.866522	-1.15404	0.98646	0.888589	1	3.56583	3.56583	0.363997	1.3921	0.0284133	0.375774	-2.66118	0.98646	0.363997	1	1.55383	1.55383	0.888589	1.3921	1
UPP1	2.01	0	2.01	0	0			chr11:9,018,105-9,036,173 chr11:9,018,509-9,036,173 chr11:9,018,010-9,036,173	NM_009477 NM_001159401 NM_001159402	Uridine phosphorylase 1, uridine phosphorylase 1	catalytic activity (GO:0003824); uridine phosphorylase activity (GO:0004850); cytoplasm (GO:0005737); pyrimidine nucleotide metabolic process (GO:0006220); nucleoside metabolic process (GO:0009116); nucleotide catabolic process (GO:0009166); transferase activity (GO:0016740); transferase activity, transferring glycosyl groups (GO:0016757); transferase activity, transferring pentosyl groups (GO:0016763); uridine metabolic process (GO:0046108)	Upp1	1.49603	1.49603	0.665517	1.05333	0.350828	3.48999	3.48999	0.373639	1.30262	7.42408e-05	0.543788	-1.83895	0.665517	0.373639	1	1.27511	1.27511	1.05333	1.30262	1
MIR3091	2.01	0	2.01	0	0			chr2:179,992,240-179,992,316	NR_037274			Mir3091	3.11996	3.11996	1.13433	3.91907	0.271504	3.42684	3.42684	1.51285	5.40429	0.0474495	1.27164	1.27164	1.13433	1.51285	1	1.39633	1.39633	3.91907	5.40429	1
NMB	2.01	0	2.01	0	0			chr7:88,047,112-88,049,948	NM_026523 NM_001291280	Neuromedin B, neuromedin-B isoform 1 precursor;neuromedin-B isoform 2 precursor	extracellular region (GO:0005576); extracellular space (GO:0005615); positive regulation of cytosolic calcium ion concentration (GO:0007204); neuropeptide signaling pathway (GO:0007218); positive regulation of cell proliferation (GO:0008284); adult feeding behavior (GO:0008343); obsolete synaptosome (GO:0019717); neuromedin B receptor binding (GO:0031710); positive regulation of hormone secretion (GO:0046887); negative regulation of hormone secretion (GO:0046888); arachidonic acid secretion (GO:0050482)	Nmb	1.50913	1.50913	0.265345	0.418563	1	3.3956	3.3956	0.197985	0.679428	0.0377858	0.740862	-1.34978	0.265345	0.197985	1	1.67495	1.67495	0.418563	0.679428	1
TMEM191C	2.01	0	2.01	0	0			chr16:17,276,392-17,278,754	NM_177473	Transmembrane protein 191C, transmembrane protein 191C	molecular_function (GO:0003674); cellular_component (GO:0005575); biological_process (GO:0008150); membrane (GO:0016020); integral component of membrane (GO:0016021)	Tmem191c	2.5975	2.5975	0.179285	0.511266	0.0692683	3.36828	3.36828	0.125604	0.418353	0.0206833	0.645805	-1.54845	0.179285	0.125604	1	0.82843	-1.2071	0.511266	0.418353	1
2017-03-03	2.01	0	2.01	0	0			chr18:56,921,369-57,085,202	NM_177115	Membrane-associated ring finger (C3HC4) 3, E3 ubiquitin-protein ligase MARCH3	ubiquitin ligase complex (GO:0000151); molecular_function (GO:0003674); ubiquitin-protein transferase activity (GO:0004842); cellular_component (GO:0005575); endosome (GO:0005768); endocytosis (GO:0006897); biological_process (GO:0008150); zinc ion binding (GO:0008270); membrane (GO:0016020); integral component of membrane (GO:0016021); protein ubiquitination (GO:0016567); ligase activity (GO:0016874); cytoplasmic vesicle (GO:0031410); metal ion binding (GO:0046872)	2017-03-03	2.47976	2.47976	0.176121	0.475307	0.0618852	3.25796	3.25796	0.213404	0.708044	0.00205828	1.13722	1.13722	0.176121	0.213404	1	1.48802	1.48802	0.475307	0.708044	1
ZFP784	2.01	0	2.01	0	0			chr7:4,986,047-4,990,048	NM_001039532	Zinc finger protein 784, zinc finger protein 784	molecular_function (GO:0003674); nucleic acid binding (GO:0003676); DNA binding (GO:0003677); cellular_component (GO:0005575); intracellular (GO:0005622); nucleus (GO:0005634); biological_process (GO:0008150); zinc ion binding (GO:0008270); metal ion binding (GO:0046872)	Zfp784	1.54734	1.54733	0.376794	0.615256	0.441702	3.20526	3.20526	0.204244	0.686068	0.000199783	0.538263	-1.85783	0.376794	0.204244	1	1.1228	1.1228	0.615256	0.686068	1
2900005J15RIK	2.01	0	2.01	0	0			chr5:24,606,792-24,608,825	NR_027851	RIKEN cDNA 2900005J15 gene,	molecular_function (GO:0003674); cellular_component (GO:0005575); biological_process (GO:0008150)	2900005J15Rik	0.755842	-1.32303	0.202101	0.159805	1	3.17429	3.17429	0.0706251	0.240918	0.0270142	0.362739	-2.7568	0.202101	0.0706251	1	1.54346	1.54346	0.159805	0.240918	1
TRP53RK	2.01	0	2.01	0	0			chr2:166,619,266-166,624,992	NM_023815	Transformation related protein 53 regulating kinase,	nucleotide binding (GO:0000166); protein kinase activity (GO:0004672); protein serine/threonine kinase activity (GO:0004674); protein tyrosine kinase activity (GO:0004713); ATP binding (GO:0005524); nucleus (GO:0005634); protein phosphorylation (GO:0006468); biological_process (GO:0008150); kinase activity (GO:0016301); phosphorylation (GO:0016310); transferase activity (GO:0016740)	Trp53rk	1.49987	1.49987	0.107576	0.168735	0.871135	3.16794	3.16794	0.0677652	0.225625	0.0042472	0.625514	-1.59869	0.107576	0.0677652	1	1.33907	1.33907	0.168735	0.225625	1
GM16157	2.01	0	2.01	0	0			chr7:75,411,224-75,419,984 chr7:75,411,224-75,421,480	NR_040341 NR_040340			Gm16157	1.67697	1.67697	2.90337	5.15269	0.00784892	3.08204	3.08204	2.18942	6.88146	1.97582e-11	0.73295	-1.36435	2.90337	2.18942	1	1.353	1.353	5.15269	6.88146	1
PDE5A	2.01	0	2.01	0	0			chr3:122,432,075-122,562,292	NM_153422	Phosphodiesterase 5A, cGMP-specific, cGMP-specific 3',5'-cyclic phosphodiesterase	nucleotide binding (GO:0000166); magnesium ion binding (GO:0000287); regulation of the force of heart contraction (GO:0002026); positive regulation of chronic inflammatory response (GO:0002678); catalytic activity (GO:0003824); cyclic-nucleotide phosphodiesterase activity (GO:0004112); 3',5'-cyclic-nucleotide phosphodiesterase activity (GO:0004114); cytosol (GO:0005829); signal transduction (GO:0007165); short-term memory (GO:0007614); hydrolase activity (GO:0016787); cGMP binding (GO:0030553); positive regulation of apoptotic process (GO:0043065); positive regulation of vasoconstriction (GO:0045907); cGMP catabolic process (GO:0046069); metal ion binding (GO:0046872); 3',5'-cyclic-GMP phosphodiesterase activity (GO:0047555)	Pde5a	1.40385	1.40385	0.0780273	0.118152	0.833589	3.04059	3.04059	0.0411421	0.132516	0.003324	0.520518	-1.92116	0.0780273	0.0411421	1	1.1254	1.1254	0.118152	0.132516	1
ADH7	2.01	0	2.01	0	0			chr3:137,880,736-137,895,006	NM_009626	Alcohol dehydrogenase 7 (class IV), mu or sigma polypeptide, alcohol dehydrogenase class 4 mu/sigma chain	catalytic activity (GO:0003824); alcohol dehydrogenase (NAD) activity (GO:0004022); retinol dehydrogenase activity (GO:0004745); binding (GO:0005488); intracellular (GO:0005622); obsolete soluble fraction (GO:0005625); cytoplasm (GO:0005737); ethanol metabolic process (GO:0006067); ethanol catabolic process (GO:0006068); metabolic process (GO:0008152); zinc ion binding (GO:0008270); oxidoreductase activity (GO:0016491); retinol binding (GO:0019841); ethanol binding (GO:0035276); retinol metabolic process (GO:0042572); retinoic acid metabolic process (GO:0042573); protein homodimerization activity (GO:0042803); metal ion binding (GO:0046872); NAD binding (GO:0051287); oxidation-reduction process (GO:0055114)	Adh7	1.84759	1.84759	0.709094	1.37956	0.0277637	3.03792	3.03792	0.496909	1.53998	5.69259e-08	0.684322	-1.4613	0.709094	0.496909	1	1.13067	1.13067	1.37956	1.53998	1
JRK	2.01	0	2.01	0	0			chr15:74,532,841-74,539,752	NM_008415	Jerky, jerky protein	chromosome, centromeric region (GO:0000775); nucleic acid binding (GO:0003676); DNA binding (GO:0003677); mRNA binding (GO:0003729); nucleus (GO:0005634); chromosome (GO:0005694); cytoplasm (GO:0005737); ribosome (GO:0005840); ribonucleoprotein complex (GO:0030529)	Jrk	2.38567	2.38567	0.034087	0.0891353	0.2051	2.98429	2.98429	0.0378632	0.111515	0.0316583	1.02087	1.02087	0.034087	0.0378632	1	1.27661	1.27661	0.0891353	0.111515	1
SCN8A	2.01	0	2.01	0	0			chr15:100,766,701-100,876,369 chr15:100,701,075-100,876,369	NM_001077499 NM_011323	Sodium channel, voltage-gated, type VIII, alpha, sodium channel protein type 8 subunit alpha isoform 2;sodium channel protein type 8 subunit alpha isoform 1	nucleotide binding (GO:0000166); voltage-gated sodium channel complex (GO:0001518); ion channel activity (GO:0005216); voltage-gated ion channel activity (GO:0005244); voltage-gated sodium channel activity (GO:0005248); cation channel activity (GO:0005261); sodium channel activity (GO:0005272); ATP binding (GO:0005524); obsolete membrane fraction (GO:0005624); plasma membrane (GO:0005886); transport (GO:0006810); ion transport (GO:0006811); cation transport (GO:0006812); sodium ion transport (GO:0006814); muscle organ development (GO:0007517); locomotory behavior (GO:0007626); adult walking behavior (GO:0007628); response to toxic substance (GO:0009636); membrane (GO:0016020); integral component of membrane (GO:0016021); neuronal action potential (GO:0019228); dendrite (GO:0030425); sodium ion binding (GO:0031402); node of Ranvier (GO:0033268); ion transmembrane transport (GO:0034220); regulation of ion transmembrane transport (GO:0034765); neuronal cell body (GO:0043025); transmembrane transport (GO:0055085)	Scn8a	2.66917	2.66917	0.015082	0.0447401	0.226606	2.97261	2.97261	0.0213895	0.0675247	0.0289941	1.37171	1.37171	0.015082	0.0213895	1	1.53739	1.53739	0.0447401	0.0675247	1
PIK3C2G	2.01	0	2.01	0	0			chr6:139,535,771-139,917,804 chr6:139,789,965-139,917,804	NM_207683 NM_011084	Phosphatidylinositol 3-kinase, C2 domain containing, gamma polypeptide, phosphatidylinositol 4-phosphate 3-kinase C2 domain-containing subunit gamma isoform 2;phosphatidylinositol 4-phosphate 3-kinase C2 domain-containing subunit gamma isoform 1	nucleotide binding (GO:0000166); obsolete inositol or phosphatidylinositol kinase activity (GO:0004428); binding (GO:0005488); protein binding (GO:0005515); ATP binding (GO:0005524); nuclear envelope (GO:0005635); Golgi apparatus (GO:0005794); plasma membrane (GO:0005886); phosphatidylinositol 3-kinase complex (GO:0005942); cell communication (GO:0007154); membrane (GO:0016020); kinase activity (GO:0016301); 1-phosphatidylinositol-3-kinase activity (GO:0016303); transferase activity (GO:0016740); phosphotransferase activity, alcohol group as acceptor (GO:0016773); 1-phosphatidylinositol-4-phosphate 3-kinase activity (GO:0035005); phosphatidylinositol binding (GO:0035091); phosphatidylinositol phosphorylation (GO:0046854); phosphatidylinositol-mediated signaling (GO:0048015)	Pik3c2g	1.75859	1.75859	0.214597	0.403297	0.0272212	2.91943	2.91943	0.199992	0.588849	8.24876e-06	0.891163	-1.12213	0.214597	0.199992	1	1.48133	1.48133	0.403297	0.588849	1
1700056E22RIK	2.01	0	2.01	0	0			chr1:185,856,910-185,857,877	NM_028516	RIKEN cDNA 1700056E22 gene, uncharacterized protein LOC73363	molecular_function (GO:0003674); cellular_component (GO:0005575); biological_process (GO:0008150)	1700056E22Rik	2.303	2.303	0.337792	0.838528	0.0618986	2.91226	2.91226	0.239159	0.68203	0.0358145	0.656991	-1.52209	0.337792	0.239159	1	0.824026	-1.21355	0.838528	0.68203	1
MIR290B	2.01	0	2.01	0	0			chr7:3,218,638-3,218,696	NR_106158			Mir290b	3.85799	3.85799	1.12332	5.22941	0.129354	2.88808	2.88808	3.16252	9.2871	0.0469175	2.42756	2.42756	1.12332	3.16252	1	1.81247	1.81247	5.22941	9.2871	1
CENPT	2.01	0	2.01	0	0			chr8:108,368,577-108,375,908	NM_177150	Centromere protein T, centromere protein T	chromosome, centromeric region (GO:0000775); kinetochore (GO:0000776); molecular_function (GO:0003674); DNA binding (GO:0003677); cellular_component (GO:0005575); nucleus (GO:0005634); chromosome (GO:0005694); biological_process (GO:0008150)	Cenpt	1.73062	1.73062	0.323893	0.603797	0.34732	2.8632	2.8632	0.316066	0.915594	0.000197164	0.933025	-1.07178	0.323893	0.316066	1	1.55261	1.55261	0.603797	0.915594	1
PLLP	2.01	0	2.01	0	0			chr8:97,198,794-97,220,142	NM_026385	Plasma membrane proteolipid, plasmolipin	ion channel activity (GO:0005216); transport (GO:0006810); ion transport (GO:0006811); membrane (GO:0016020); integral component of membrane (GO:0016021); ion transmembrane transport (GO:0034220); compact myelin (GO:0043218); membrane raft (GO:0045121)	Pllp	1.96759	1.96759	3.52883	7.35407	9.60062e-06	2.83448	2.83448	2.98716	8.57077	8.75192e-14	0.817014	-1.22397	3.52883	2.98716	1	1.18099	1.18099	7.35407	8.57077	1
2017-03-09	2.01	0	2.01	0	0			chr10:126,493,105-126,497,240	NM_001033262	Membrane-associated ring finger (C3HC4) 9, E3 ubiquitin-protein ligase MARCH9 precursor	molecular_function (GO:0003674); cellular_component (GO:0005575); lysosome (GO:0005764); Golgi apparatus (GO:0005794); biological_process (GO:0008150); zinc ion binding (GO:0008270); membrane (GO:0016020); integral component of membrane (GO:0016021); ligase activity (GO:0016874); metal ion binding (GO:0046872)	2017-03-09	3.13648	3.13648	0.0596911	0.213247	0.123564	2.82756	2.82756	0.10283	0.292669	0.046604	1.56775	1.56775	0.0596911	0.10283	1	1.4147	1.4147	0.213247	0.292669	1
AHI1	2.01	0	2.01	0	0			chr10:20,672,352-20,800,235 chr10:20,760,625-20,800,235	NM_026203 NM_001177776	Abelson helper integration site 1, jouberin isoform 1;jouberin isoform 2	molecular_function (GO:0003674); cellular_component (GO:0005575)	Ahi1	0.977558	-1.02296	0.0600353	0.0637778	1	2.69921	2.69921	0.0431509	0.118644	0.0349598	0.682004	-1.46627	0.0600353	0.0431509	1	1.8841	1.8841	0.0637778	0.118644	1
H2-K2	2.01	0	2.01	0	0			chr17:34,111,603-34,115,736	NR_004446			H2-K2	1.48003	1.48003	2.01805	3.15611	0.11488	2.68788	2.68788	1.59365	4.32385	2.23152e-05	0.765415	-1.30648	2.01805	1.59365	1	1.39977	1.39977	3.15611	4.32385	1
PDE4D	2.01	0	2.01	0	0			chr13:109,444,370-110,746,177	NM_011056	Phosphodiesterase 4D, cAMP specific, cAMP-specific 3',5'-cyclic phosphodiesterase 4D	obsolete cell fraction (GO:0000267); catalytic activity (GO:0003824); cyclic-nucleotide phosphodiesterase activity (GO:0004112); 3',5'-cyclic-nucleotide phosphodiesterase activity (GO:0004114); 3',5'-cyclic-AMP phosphodiesterase activity (GO:0004115); cytoplasm (GO:0005737); cytoskeleton (GO:0005856); plasma membrane (GO:0005886); cAMP catabolic process (GO:0006198); smooth muscle contraction (GO:0006939); signal transduction (GO:0007165); regulation of G-protein coupled receptor protein signaling pathway (GO:0008277); regulation of protein kinase A signaling (GO:0010738); membrane (GO:0016020); hydrolase activity (GO:0016787); SH3 domain binding (GO:0017124); protein domain specific binding (GO:0019904); cAMP binding (GO:0030552); metal ion binding (GO:0046872)	Pde4d	1.87515	1.87515	0.463361	0.923753	0.00511275	2.67119	2.67119	0.298072	0.817401	6.42118e-07	0.627362	-1.59398	0.463361	0.298072	1	0.896831	-1.11504	0.923753	0.817401	1
ZSWIM7	2.01	0	2.01	0	0			chr11:62,080,725-62,094,897	NM_027198	Zinc finger, SWIM-type containing 7, zinc finger SWIM domain-containing protein 7	molecular_function (GO:0003674); cellular_component (GO:0005575); nucleus (GO:0005634); DNA repair (GO:0006281); DNA recombination (GO:0006310); cellular response to DNA damage stimulus (GO:0006974); biological_process (GO:0008150); zinc ion binding (GO:0008270); metal ion binding (GO:0046872)	Zswim7	1.6562	1.6562	4.00336	7.02939	0.0554914	2.64751	2.64751	3.65788	9.86032	8.85817e-07	0.885841	-1.12887	4.00336	3.65788	1	1.42828	1.42828	7.02939	9.86032	1
DDT	2.01	0	2.01	0	0			chr10:75,233,977-75,236,119	NM_010027	D-dopachrome tautomerase, D-dopachrome decarboxylase	cytoplasm (GO:0005737); melanin biosynthetic process from tyrosine (GO:0006583); lyase activity (GO:0016829); isomerase activity (GO:0016853); D-dopachrome decarboxylase activity (GO:0033981); melanin biosynthetic process (GO:0042438)	Ddt	1.75681	1.75681	229.88	431.134	0.000182474	2.62371	2.62371	187.952	504.238	2.37872e-10	0.789173	-1.26715	229.88	187.952	1	1.18848	1.18848	431.134	504.238	1
SH3BP4	2.01	0	2.01	0	0			chr1:90,967,036-91,050,368	NM_133816	SH3-domain binding protein 4, SH3 domain-binding protein 4	molecular_function (GO:0003674); cellular_component (GO:0005575); nucleus (GO:0005634); coated pit (GO:0005905); endocytosis (GO:0006897); biological_process (GO:0008150); membrane (GO:0016020); cytoplasmic vesicle (GO:0031410)	Sh3bp4	1.78447	1.78447	0.166243	0.317626	0.127153	2.60166	2.60166	0.135418	0.357851	0.00809579	0.773475	-1.29287	0.166243	0.135418	1	1.13058	1.13058	0.317626	0.357851	1
MIR686	2.01	0	2.01	0	0			chr14:55,235,513-55,235,622	NR_030457			Mir686	1.91846	1.91846	166.118	341.184	0.000478514	2.59974	2.59974	154.555	408.832	1.43066e-12	0.89356	-1.11912	166.118	154.555	1	1.21955	1.21955	341.184	408.832	1
PSMB5	2.01	0	2.01	0	0			chr14:55,232,956-55,236,832	NM_011186	Proteasome (prosome, macropain) subunit, beta type 5, proteasome subunit beta type-5	proteasome complex (GO:0000502); endopeptidase activity (GO:0004175); threonine-type endopeptidase activity (GO:0004298); nucleus (GO:0005634); cytoplasm (GO:0005737); cytosol (GO:0005829); proteasome core complex (GO:0005839); ubiquitin-dependent protein catabolic process (GO:0006511); response to oxidative stress (GO:0006979); peptidase activity (GO:0008233); hydrolase activity (GO:0016787); proteasome-mediated ubiquitin-dependent protein catabolic process (GO:0043161); proteolysis involved in cellular protein catabolic process (GO:0051603)	Psmb5	1.89815	1.89815	50.4297	102.518	0.000178732	2.5974	2.5974	46.8574	123.914	9.14704e-12	0.893067	-1.11974	50.4297	46.8574	1	1.23083	1.23083	102.518	123.914	1
GADD45G	2.01	0	2.01	0	0			chr13:51,942,043-51,943,843	NM_011817	Growth arrest and DNA-damage-inducible 45 gamma, growth arrest and DNA damage-inducible protein GADD45 gamma	activation of MAPKK activity (GO:0000186); protein binding (GO:0005515); nucleus (GO:0005634); negative regulation of protein kinase activity (GO:0006469); apoptotic process (GO:0006915); multicellular organismal development (GO:0007275); cell differentiation (GO:0030154); interferon-gamma biosynthetic process (GO:0042095); T-helper 1 cell differentiation (GO:0045063); regulation of cell cycle (GO:0051726)	Gadd45g	1.28598	1.28598	14.657	20.1624	0.734741	2.58141	2.58141	9.55521	24.9134	9.38266e-06	0.624785	-1.60055	14.657	9.55521	1	1.26046	1.26046	20.1624	24.9134	1
RNF186	2.01	0	2.01	0	0			chr4:138,523,026-138,524,281	NM_025786	Ring finger protein 186, RING finger protein 186	molecular_function (GO:0003674); protein binding (GO:0005515); cellular_component (GO:0005575); biological_process (GO:0008150); zinc ion binding (GO:0008270); membrane (GO:0016020); integral component of membrane (GO:0016021); metal ion binding (GO:0046872)	Rnf186	1.80576	1.80576	2.65452	5.05734	0.0719613	2.57112	2.57112	2.08376	5.51397	4.81416e-05	0.772446	-1.29459	2.65452	2.08376	1	1.1044	1.1044	5.05734	5.51397	1
MYOM1	2.01	0	2.01	0	0			chr17:71,368,896-71,476,196	NM_010867 NM_001083934	Myomesin 1, myomesin-1 isoform 1;myomesin-1 isoform 2	structural constituent of cytoskeleton (GO:0005200); cytoskeleton (GO:0005856); striated muscle myosin thick filament (GO:0005863); muscle contraction (GO:0006936); striated muscle contraction (GO:0006941); muscle organ development (GO:0007517); sarcomere (GO:0030017); M band (GO:0031430); myosin filament (GO:0032982)	Myom1	2.06905	2.06905	0.0892935	0.19706	0.0753927	2.53437	2.53437	0.0949006	0.242415	0.0132473	1.02329	1.02329	0.0892935	0.0949006	1	1.25933	1.25933	0.19706	0.242415	1
SCO2	2.01	0	2.01	0	0			chr15:89,202,067-89,204,249	NM_001111288	SCO cytochrome oxidase deficient homolog 2 (yeast), protein SCO2 homolog, mitochondrial	phosphorylase activity (GO:0004645); pyrimidine nucleobase metabolic process (GO:0006206); chemotaxis (GO:0006935); metabolic process (GO:0008152); thymidine phosphorylase activity (GO:0009032); organ morphogenesis (GO:0009887); transferase activity (GO:0016740); transferase activity, transferring glycosyl groups (GO:0016757)	Sco2	1.71108	1.71108	4.15007	7.51941	0.0172053	2.53285	2.53285	3.55759	9.10686	4.73049e-08	0.826854	-1.2094	4.15007	3.55759	1	1.23081	1.23081	7.51941	9.10686	1
OSGIN2	2.01	0	2.01	0	0			chr4:15,924,267-15,941,024	NM_145950	Oxidative stress induced growth inhibitor family member 2, oxidative stress-induced growth inhibitor 2	molecular_function (GO:0003674); cellular_component (GO:0005575); biological_process (GO:0008150)	Osgin2	1.72143	1.72143	0.195499	0.362777	0.324812	2.51401	2.51401	0.21474	0.541747	0.00727649	1.04993	1.04993	0.195499	0.21474	1	1.53834	1.53834	0.362777	0.541747	1
P2RY1	2.01	0	2.01	0	0			chr3:60,806,706-60,812,904	NM_008772 NM_001282016	Purinergic receptor P2Y, G-protein coupled 1, P2Y purinoceptor 1	obsolete rhodopsin-like receptor activity (GO:0001584); signal transducer activity (GO:0004871); receptor activity (GO:0004872); G-protein coupled receptor activity (GO:0004930); ATP binding (GO:0005524); mitochondrion (GO:0005739); plasma membrane (GO:0005886); integral component of plasma membrane (GO:0005887); signal transduction (GO:0007165); G-protein coupled receptor signaling pathway (GO:0007186); positive regulation of cytosolic calcium ion concentration (GO:0007204); response to mechanical stimulus (GO:0009612); negative regulation of norepinephrine secretion (GO:0010700); membrane (GO:0016020); integral component of membrane (GO:0016021); basolateral plasma membrane (GO:0016323); apical plasma membrane (GO:0016324); sensory perception of pain (GO:0019233); regulation of vasodilation (GO:0042312); eating behavior (GO:0042755); positive regulation of ion transport (GO:0043270); ADP binding (GO:0043531); G-protein coupled purinergic nucleotide receptor activity (GO:0045028); positive regulation of horm	P2ry1	1.81472	1.81472	1.65113	3.16823	0.0160656	2.50518	2.50518	1.26647	3.22682	1.71276e-10	0.744184	-1.34375	1.65113	1.26647	1	1.02986	1.02986	3.16823	3.22682	1
UFSP1	2.01	0	2.01	0	0			chr5:137,735,896-137,736,892	NM_027356	UFM1-specific peptidase 1, ufm1-specific protease 1	cellular_component (GO:0005575); biological_process (GO:0008150); peptidase activity (GO:0008233); cysteine-type peptidase activity (GO:0008234); hydrolase activity (GO:0016787); thiolester hydrolase activity (GO:0016790); UFM1 hydrolase activity (GO:0071567)	Ufsp1	0.901694	-1.10902	1.59212	1.51157	1	2.5028	2.5028	0.788243	2.01713	0.000278215	0.483685	-2.06746	1.59212	0.788243	0.818434	1.35251	1.35251	1.51157	2.01713	1
RPL22L1	2.01	0	2.01	0	0			chr3:28,704,432-28,706,337	NM_026517	Ribosomal protein L22 like 1, 60S ribosomal protein L22-like 1	molecular_function (GO:0003674); structural constituent of ribosome (GO:0003735); cellular_component (GO:0005575); intracellular (GO:0005622); ribosome (GO:0005840); translation (GO:0006412); biological_process (GO:0008150); ribonucleoprotein complex (GO:0030529)	Rpl22l1	1.39142	1.39142	16.9503	25.1605	0.299563	2.50202	2.50202	11.6023	29.704	4.9623e-06	0.661314	-1.51214	16.9503	11.6023	1	1.20109	1.20109	25.1605	29.704	1
TMEM82	2.01	0	2.01	0	0			chr4:141,170,147-141,174,548	NM_145987	Transmembrane protein 82, transmembrane protein 82	molecular_function (GO:0003674); cellular_component (GO:0005575); biological_process (GO:0008150); membrane (GO:0016020); integral component of membrane (GO:0016021)	Tmem82	1.5603	1.5603	4.73683	7.86404	0.0605782	2.49881	2.49881	3.78906	9.66019	7.32067e-11	0.771626	-1.29596	4.73683	3.78906	1	1.24493	1.24493	7.86404	9.66019	1
MARS2	2.01	0	2.01	0	0			chr1:55,294,020-55,296,902	NM_175439	Methionine-tRNA synthetase 2 (mitochondrial), methionine--tRNA ligase, mitochondrial precursor	nucleotide binding (GO:0000166); molecular_function (GO:0003674); aminoacyl-tRNA ligase activity (GO:0004812); methionine-tRNA ligase activity (GO:0004825); ATP binding (GO:0005524); cytoplasm (GO:0005737); mitochondrion (GO:0005739); translation (GO:0006412); tRNA aminoacylation for protein translation (GO:0006418); methionyl-tRNA aminoacylation (GO:0006431); biological_process (GO:0008150); ligase activity (GO:0016874)	Mars2	1.42222	1.42222	0.345748	0.526156	0.488619	2.49004	2.49004	0.294969	0.738414	0.000921043	0.811721	-1.23195	0.345748	0.294969	1	1.42021	1.42021	0.526156	0.738414	1
DET1	2.01	0	2.01	0	0			chr7:85,972,359-85,992,097	NM_029585	De-etiolated homolog 1 (Arabidopsis), DET1 homolog	molecular_function (GO:0003674); cellular_component (GO:0005575); nucleus (GO:0005634); obsolete ubiquitin cycle (GO:0006512); biological_process (GO:0008150)	Det1	1.76459	1.76459	0.90866	1.69677	0.0094991	2.48089	2.48089	0.827179	2.07748	1.16344e-05	0.874273	-1.14381	0.90866	0.827179	1	1.2328	1.2328	1.69677	2.07748	1
IDUA	2.01	0	2.01	0	0			chr5:109,089,349-109,114,465	NM_008325 NM_172997	Iduronidase, alpha-L-, alpha-L-iduronidase isoform 1 precursor;alpha-L-iduronidase isoform 2 precursor	cell morphogenesis (GO:0000902); catalytic activity (GO:0003824); L-iduronidase activity (GO:0003940); hydrolase activity, hydrolyzing O-glycosyl compounds (GO:0004553); extracellular space (GO:0005615); lysosome (GO:0005764); carbohydrate metabolic process (GO:0005975); lysosome organization (GO:0007040); metabolic process (GO:0008152); hydrolase activity (GO:0016787); hydrolase activity, acting on glycosyl bonds (GO:0016798); limb morphogenesis (GO:0035108); cation binding (GO:0043169); skeletal system morphogenesis (GO:0048705); chemical homeostasis (GO:0048878)	Idua	1.89546	1.89546	0.636334	1.28454	0.00400517	2.45941	2.45941	0.531129	1.32442	2.00003e-07	0.804658	-1.24276	0.636334	0.531129	1	1.04815	1.04815	1.28454	1.32442	1
PIGL	2.01	0	2.01	0	0			chr11:62,271,961-62,327,402	NM_001039536	Phosphatidylinositol glycan anchor biosynthesis, class L, N-acetylglucosaminyl-phosphatidylinositol de-N-acetylase	N-acetylglucosaminylphosphatidylinositol deacetylase activity (GO:0000225); cellular_component (GO:0005575); endoplasmic reticulum (GO:0005783); GPI anchor biosynthetic process (GO:0006506); membrane (GO:0016020); integral component of membrane (GO:0016021); hydrolase activity (GO:0016787)	Pigl	1.86207	1.86207	1.3425	2.64787	0.00318618	2.45746	2.45746	1.08946	2.7119	3.5466e-06	0.786715	-1.27111	1.3425	1.08946	1	1.04085	1.04085	2.64787	2.7119	1
HMGCL	2.01	0	2.01	0	0			chr4:135,502,367-135,518,532	NM_008254	3-hydroxy-3-methylglutaryl-Coenzyme A lyase, hydroxymethylglutaryl-CoA lyase, mitochondrial precursor	catalytic activity (GO:0003824); hydroxymethylglutaryl-CoA lyase activity (GO:0004419); extracellular space (GO:0005615); mitochondrion (GO:0005739); lyase activity (GO:0016829)	Hmgcl	1.84665	1.84665	83.7887	165.247	4.10292e-05	2.45474	2.45474	69.4696	174.06	4.9015e-12	0.799344	-1.25103	83.7887	69.4696	1	1.07031	1.07031	165.247	174.06	1
SERPINB1A	2.01	0	2.01	0	0			chr13:32,933,960-32,943,054	NM_025429	Serine (or cysteine) peptidase inhibitor, clade B, member 1a, leukocyte elastase inhibitor A	endopeptidase inhibitor activity (GO:0004866); serine-type endopeptidase inhibitor activity (GO:0004867); cellular_component (GO:0005575); cytoplasm (GO:0005737); peptidase activity (GO:0008233); negative regulation of peptidase activity (GO:0010466); negative regulation of endopeptidase activity (GO:0010951); peptidase inhibitor activity (GO:0030414); regulation of protein catabolic process (GO:0042176)	Serpinb1a	1.49449	1.49449	0.332068	0.521674	0.590722	2.45466	2.45466	0.311609	0.801254	0.0144726	0.919956	-1.08701	0.332068	0.311609	1	1.52302	1.52302	0.521674	0.801254	1
CTNNBL1	2.01	0	2.01	0	0			chr2:157,563,136-157,717,639	NM_025680	Catenin, beta like 1, beta-catenin-like protein 1	binding (GO:0005488); protein binding (GO:0005515); nucleus (GO:0005634); apoptotic process (GO:0006915)	Ctnnbl1	1.60694	1.60694	2.4599	4.18234	0.00918138	2.43479	2.43479	2.01309	4.99203	1.57003e-11	0.794661	-1.2584	2.4599	2.01309	1	1.21168	1.21168	4.18234	4.99203	1
TOMM5	2.01	0	2.01	0	0			chr4:45,118,081-45,120,985	NM_001099675 NM_001134646	Translocase of outer mitochondrial membrane 5 homolog (yeast), mitochondrial import receptor subunit TOM5 homolog isoform 2;mitochondrial import receptor subunit TOM5 homolog isoform 1	molecular_function (GO:0003674); cellular_component (GO:0005575); mitochondrion (GO:0005739); mitochondrial outer membrane (GO:0005741); protein targeting to mitochondrion (GO:0006626); transport (GO:0006810); biological_process (GO:0008150); protein transporter activity (GO:0008565); protein transport (GO:0015031); membrane (GO:0016020); integral component of membrane (GO:0016021)	Tomm5	1.61171	1.61171	9.05302	15.4581	0.00439482	2.42331	2.42331	8.29195	20.464	1.38149e-06	0.889307	-1.12447	9.05302	8.29195	1	1.34482	1.34482	15.4581	20.464	1
PDCD5	2.01	0	2.01	0	0			chr7:36,427,003-36,432,501	NM_019746	Programmed cell death 5, programmed cell death protein 5	molecular_function (GO:0003674); DNA binding (GO:0003677); cellular_component (GO:0005575); apoptotic process (GO:0006915)	Pdcd5	1.92968	1.92968	13.9925	28.7431	0.000345942	2.41648	2.41648	12.4545	30.624	5.22952e-09	0.861042	-1.16138	13.9925	12.4545	1	1.0855	1.0855	28.7431	30.624	1
HSP90AA1	2.01	0	2.01	0	0			chr12:111,929,245-111,934,605	NM_010480	Heat shock protein 90, alpha (cytosolic), class A member 1, heat shock protein HSP 90-alpha	nucleotide binding (GO:0000166); neuron migration (GO:0001764); protein binding (GO:0005515); ATP binding (GO:0005524); intracellular (GO:0005622); cytoplasm (GO:0005737); cytosol (GO:0005829); protein folding (GO:0006457); nitric oxide biosynthetic process (GO:0006809); response to stress (GO:0006950); response to unfolded protein (GO:0006986); response to heat (GO:0009408); cell surface (GO:0009986); positive regulation of lamellipodium assembly (GO:0010592); basolateral plasma membrane (GO:0016323); apical plasma membrane (GO:0016324); nitric-oxide synthase regulator activity (GO:0030235); extracellular matrix (GO:0031012); protein refolding (GO:0042026); protein homodimerization activity (GO:0042803); positive regulation of nitric oxide biosynthetic process (GO:0045429); positive regulation of cytotoxic T cell differentiation (GO:0045585); regulation of catalytic activity (GO:0050790); unfolded protein binding (GO:0051082)	Hsp90aa1	1.79075	1.79075	35.1297	66.9769	0.000122995	2.39871	2.39871	35.5921	86.5668	1.22402e-07	0.977281	-1.02325	35.1297	35.5921	1	1.31697	1.31697	66.9769	86.5668	1
DYNLL1	2.01	0	2.01	0	0			chr5:115,747,118-115,750,999	NM_019682	Dynein light chain LC8-type 1, dynein light chain 1, cytoplasmic	motor activity (GO:0003774); microtubule motor activity (GO:0003777); enzyme inhibitor activity (GO:0004857); protein binding (GO:0005515); obsolete membrane fraction (GO:0005624); nucleus (GO:0005634); cytoplasm (GO:0005737); mitochondrion (GO:0005739); cytosol (GO:0005829); cytoskeleton (GO:0005856); cytoplasmic dynein complex (GO:0005868); microtubule (GO:0005874); microtubule associated complex (GO:0005875); nitric oxide biosynthetic process (GO:0006809); transport (GO:0006810); apoptotic process (GO:0006915); actin filament organization (GO:0007015); microtubule-based process (GO:0007017); microtubule-based movement (GO:0007018); female gamete generation (GO:0007292); protein C-terminus binding (GO:0008022); regulation of cell shape (GO:0008360); enzyme binding (GO:0019899); protein domain specific binding (GO:0019904); nitric-oxide synthase regulator activity (GO:0030235); dynein complex (GO:0030286); protein homodimerization activity (GO:0042803); negative regulation of nitric oxide biosynthetic proces	Dynll1	1.76356	1.76356	2.69485	5.04709	0.00515475	2.37969	2.37969	2.44443	5.89904	1.50017e-09	0.876021	-1.14153	2.69485	2.44443	1	1.18826	1.18826	5.04709	5.89904	1
PSMA7	2.01	0	2.01	0	0			chr2:179,771,071-179,777,169	NM_011969 NM_001289476	Proteasome (prosome, macropain) subunit, alpha type 7, proteasome subunit alpha type-7 isoform 2;proteasome subunit alpha type-7 isoform 1	proteasome complex (GO:0000502); endopeptidase activity (GO:0004175); threonine-type endopeptidase activity (GO:0004298); nucleus (GO:0005634); cytoplasm (GO:0005737); cytosol (GO:0005829); proteasome core complex (GO:0005839); ubiquitin-dependent protein catabolic process (GO:0006511); peptidase activity (GO:0008233); hydrolase activity (GO:0016787); proteasome core complex, alpha-subunit complex (GO:0019773); proteolysis involved in cellular protein catabolic process (GO:0051603)	Psma7	1.70686	1.70686	27.1275	49.5755	0.0026094	2.37708	2.37708	23.7394	57.6283	3.97342e-08	0.843115	-1.18608	27.1275	23.7394	1	1.18347	1.18347	49.5755	57.6283	1
ACOT12	2.01	0	2.01	0	0			chr13:91,881,125-91,925,753	NM_028790	Acyl-CoA thioesterase 12, acyl-coenzyme A thioesterase 12	catalytic activity (GO:0003824); acetyl-CoA hydrolase activity (GO:0003986); ATP binding (GO:0005524); cytoplasm (GO:0005737); cytosol (GO:0005829); acetyl-CoA metabolic process (GO:0006084); lipid metabolic process (GO:0006629); fatty acid metabolic process (GO:0006631); acyl-CoA metabolic process (GO:0006637); hydrolase activity (GO:0016787)	Acot12	1.9149	1.9149	24.6105	49.763	9.34875e-07	2.3769	2.3769	21.3403	51.6559	1.7324e-13	0.843643	-1.18534	24.6105	21.3403	1	1.05256	1.05256	49.763	51.6559	1
GFOD2	2.01	0	2.01	0	0			chr8:108,240,012-108,282,507	NM_027469	Glucose-fructose oxidoreductase domain containing 2, glucose-fructose oxidoreductase domain-containing protein 2 precursor	molecular_function (GO:0003674); catalytic activity (GO:0003824); binding (GO:0005488); extracellular region (GO:0005576); proteinaceous extracellular matrix (GO:0005578); obsolete electron transport (GO:0006118); metabolic process (GO:0008152); oxidoreductase activity (GO:0016491); extracellular matrix organization (GO:0030198); extracellular matrix (GO:0031012); oxidation-reduction process (GO:0055114)	Gfod2	1.9389	1.9389	1.11638	2.29157	0.00182381	2.37502	2.37502	1.12435	2.70713	0.000131589	0.98144	-1.01891	1.11638	1.12435	1	1.21236	1.21236	2.29157	2.70713	1
CRLS1	2.01	0	2.01	0	0			chr2:132,673,469-132,692,504 chr2:132,672,401-132,692,504	NM_025646 NM_001024385	Cardiolipin synthase 1, cardiolipin synthase (CMP-forming) isoform 1;cardiolipin synthase (CMP-forming) isoform 2	molecular_function (GO:0003674); mitochondrion (GO:0005739); mitochondrial inner membrane (GO:0005743); biological_process (GO:0008150); phospholipid biosynthetic process (GO:0008654); membrane (GO:0016020); integral component of membrane (GO:0016021); transferase activity (GO:0016740); phosphotransferase activity, for other substituted phosphate groups (GO:0016780)	Crls1	1.89864	1.89864	6.32826	12.7723	3.33295e-05	2.37048	2.37048	6.0785	14.7703	8.75711e-10	0.930818	-1.07432	6.32826	6.0785	1	1.17096	1.17096	12.7723	14.7703	1
FCF1	2.01	0	2.01	0	0			chr12:86,311,879-86,324,253	NM_028632	FCF1 small subunit (SSU) processome component homolog (S. cerevisiae), rRNA-processing protein FCF1 homolog	molecular_function (GO:0003674); cellular_component (GO:0005575); nucleus (GO:0005634); rRNA processing (GO:0006364); biological_process (GO:0008150); ribosome biogenesis (GO:0042254)	Fcf1	1.83333	1.83333	10.1963	19.9722	0.00681293	2.36976	2.36976	9.79907	23.6433	3.31445e-09	0.92373	-1.08257	10.1963	9.79907	1	1.20339	1.20339	19.9722	23.6433	1
RPP40	2.01	0	2.01	0	0			chr13:35,986,972-35,998,216	NM_145938	Ribonuclease P 40 subunit (human), ribonuclease P protein subunit p40	tRNA 5'-leader removal (GO:0001682); ribonuclease P activity (GO:0004526); nucleus (GO:0005634); nucleolar ribonuclease P complex (GO:0005655); tRNA processing (GO:0008033); hydrolase activity (GO:0016787)	Rpp40	1.5673	1.5673	1.38489	2.29779	0.0426852	2.35062	2.35062	1.15822	2.76468	1.58413e-08	0.810685	-1.23353	1.38489	1.15822	1	1.21891	1.21891	2.29779	2.76468	1
4833411C07RIK	2.01	0	2.01	0	0			chr8:10,899,921-10,902,334	NR_102285	RIKEN cDNA 4833411C07 gene,	molecular_function (GO:0003674); cellular_component (GO:0005575); biological_process (GO:0008150)	4833411C07Rik	1.10646	1.10646	3.31696	3.88927	1	2.33927	2.33927	1.96221	4.7031	5.08967e-07	0.579704	-1.72502	3.31696	1.96221	0.592426	1.2309	1.2309	3.88927	4.7031	1
ADCK2	2.01	0	2.01	0	0			chr6:39,523,874-39,538,768	NM_178873	AarF domain containing kinase 2, uncharacterized aarF domain-containing protein kinase 2	nucleotide binding (GO:0000166); molecular_function (GO:0003674); protein serine/threonine kinase activity (GO:0004674); ATP binding (GO:0005524); cellular_component (GO:0005575); mitochondrion (GO:0005739); protein folding (GO:0006457); biological_process (GO:0008150); membrane (GO:0016020); integral component of membrane (GO:0016021); kinase activity (GO:0016301); phosphorylation (GO:0016310); transferase activity (GO:0016740); unfolded protein binding (GO:0051082)	Adck2	1.78054	1.78054	1.6517	3.11254	0.00180836	2.33472	2.33472	1.48234	3.5277	2.82517e-11	0.86887	-1.15092	1.6517	1.48234	1	1.1459	1.1459	3.11254	3.5277	1
MINOS1	2.01	0	2.01	0	0			chr4:138,657,728-138,686,952 chr4:138,657,728-138,687,028	NM_001163006 NR_033745			Minos1	1.54265	1.54265	5.14869	8.46683	0.0186973	2.32564	2.32564	4.26875	10.1402	2.17695e-06	0.802211	-1.24655	5.14869	4.26875	1	1.22027	1.22027	8.46683	10.1402	1
WDHD1	2.01	0	2.01	0	0			chr14:47,860,618-47,896,532	NM_172598	WD repeat and HMG-box DNA binding protein 1, WD repeat and HMG-box DNA-binding protein 1	molecular_function (GO:0003674); DNA binding (GO:0003677); cellular_component (GO:0005575); nucleus (GO:0005634); biological_process (GO:0008150)	Wdhd1	1.78278	1.78278	0.125067	0.239406	0.59255	2.32336	2.32336	0.154418	0.367636	0.0408506	1.17967	1.17967	0.125067	0.154418	1	1.54889	1.54889	0.239406	0.367636	1
MRPL17	2.01	0	2.01	0	0			chr7:112,952,295-112,959,601	NM_025301	Mitochondrial ribosomal protein L17, 39S ribosomal protein L17, mitochondrial precursor	mitochondrial genome maintenance (GO:0000002); structural constituent of ribosome (GO:0003735); intracellular (GO:0005622); mitochondrion (GO:0005739); mitochondrial inner membrane (GO:0005743); mitochondrial large ribosomal subunit (GO:0005762); ribosome (GO:0005840); translation (GO:0006412); ribonucleoprotein complex (GO:0030529)	Mrpl17	1.84297	1.84297	3.46147	6.81316	0.000399006	2.30835	2.30835	3.00469	7.08523	4.50493e-08	0.837156	-1.19452	3.46147	3.00469	1	1.05648	1.05648	6.81316	7.08523	1
D130043K22RIK	2.01	0	2.01	0	0			chr13:24,936,999-24,993,139	NM_001081051	RIKEN cDNA D130043K22 gene, dyslexia-associated protein KIAA0319 homolog precursor	plasma membrane (GO:0005886); membrane (GO:0016020); integral component of membrane (GO:0016021)	D130043K22Rik	1.88665	1.88665	0.534075	1.0654	0.0227118	2.30752	2.30752	0.434839	1.02353	2.49592e-06	0.793017	-1.26101	0.534075	0.434839	1	0.968746	-1.03226	1.0654	1.02353	1
PSMA5	2.01	0	2.01	0	0			chr3:108,059,843-108,082,870	NM_011967	Proteasome (prosome, macropain) subunit, alpha type 5, proteasome subunit alpha type-5	proteasome complex (GO:0000502); molecular_function (GO:0003674); endopeptidase activity (GO:0004175); threonine-type endopeptidase activity (GO:0004298); cellular_component (GO:0005575); nucleus (GO:0005634); cytoplasm (GO:0005737); cytosol (GO:0005829); proteasome core complex (GO:0005839); ubiquitin-dependent protein catabolic process (GO:0006511); biological_process (GO:0008150); peptidase activity (GO:0008233); hydrolase activity (GO:0016787); proteasome core complex, alpha-subunit complex (GO:0019773); proteolysis involved in cellular protein catabolic process (GO:0051603)	Psma5	1.88168	1.88168	23.1807	46.4867	2.39146e-05	2.30173	2.30173	21.26	50.072	1.15999e-09	0.886738	-1.12773	23.1807	21.26	1	1.09341	1.09341	46.4867	50.072	1
PHB2	2.01	0	2.01	0	0			chr6:124,662,306-124,666,963	NM_007531	Prohibitin 2, prohibitin-2	receptor activity (GO:0004872); protein binding (GO:0005515); nucleus (GO:0005634); cytoplasm (GO:0005737); mitochondrion (GO:0005739); mitochondrial inner membrane (GO:0005743); DNA metabolic process (GO:0006259); signal transduction (GO:0007165); membrane (GO:0016020); obsolete specific transcriptional repressor activity (GO:0016566); negative regulation of intracellular estrogen receptor signaling pathway (GO:0033147); negative regulation of mammary gland epithelial cell proliferation (GO:0033600); mammary gland branching involved in thelarche (GO:0060744); mammary gland alveolus development (GO:0060749); regulation of branching involved in mammary gland duct morphogenesis (GO:0060762)	Phb2	1.93268	1.93268	70.8713	146.273	8.39042e-06	2.3017	2.3017	61.4855	144.78	1.6525e-09	0.837059	-1.19466	70.8713	61.4855	1	1.00479	1.00479	146.273	144.78	1
COQ3	2.01	0	2.01	0	0			chr4:21,806,821-21,839,273	NM_172687	Coenzyme Q3 homolog, methyltransferase (yeast), ubiquinone biosynthesis O-methyltransferase, mitochondrial	hexaprenyldihydroxybenzoate methyltransferase activity (GO:0004395); mitochondrion (GO:0005739); ubiquinone biosynthetic process (GO:0006744); metabolic process (GO:0008152); methyltransferase activity (GO:0008168); 2-polyprenyl-6-methoxy-1,4-benzoquinone methyltransferase activity (GO:0008425); S-adenosylmethionine-dependent methyltransferase activity (GO:0008757); transferase activity (GO:0016740)	Coq3	1.66188	1.66188	2.98235	5.25134	0.00492161	2.29877	2.29877	2.5865	6.04638	1.15521e-08	0.84047	-1.18981	2.98235	2.5865	1	1.16957	1.16957	5.25134	6.04638	1
MIR7051	2.01	0	2.01	0	0			chr7:50,712,866-50,712,939	NR_106018			Mir7051	1.34782	1.34782	10.636	15.0542	0.982895	2.29838	2.29838	6.36223	14.9181	0.0368385	0.592221	-1.68856	10.636	6.36223	1	1.01533	1.01533	15.0542	14.9181	1
EARS2	2.01	0	2.01	0	0			chr7:129,182,334-129,210,577	NM_026140	Glutamyl-tRNA synthetase 2 (mitochondrial)(putative), probable glutamate--tRNA ligase, mitochondrial precursor	nucleotide binding (GO:0000166); molecular_function (GO:0003674); RNA binding (GO:0003723); aminoacyl-tRNA ligase activity (GO:0004812); glutamate-tRNA ligase activity (GO:0004818); ATP binding (GO:0005524); cytoplasm (GO:0005737); mitochondrion (GO:0005739); translation (GO:0006412); tRNA aminoacylation for protein translation (GO:0006418); glutamyl-tRNA aminoacylation (GO:0006424); biological_process (GO:0008150); ligase activity (GO:0016874); ligase activity, forming aminoacyl-tRNA and related compounds (GO:0016876); tRNA aminoacylation (GO:0043039)	Ears2	1.79036	1.79036	2.54216	4.82334	0.000626672	2.29289	2.29289	2.51555	5.88171	8.66925e-09	0.960624	-1.04099	2.54216	2.51555	1	1.23796	1.23796	4.82334	5.88171	1
ETFB	2.01	0	2.01	0	0			chr7:50,699,441-50,713,170	NM_026695 NR_075104	Electron transferring flavoprotein, beta polypeptide, electron transfer flavoprotein subunit beta	obsolete electron transporter activity (GO:0005489); mitochondrion (GO:0005739); mitochondrial matrix (GO:0005759); obsolete electron transport (GO:0006118); protein targeting (GO:0006605); transport (GO:0006810); electron carrier activity (GO:0009055); mitochondrial electron transfer flavoprotein complex (GO:0017133); electron transport chain (GO:0022900)	Etfb	1.65268	1.65268	162.379	287.145	0.00417857	2.29206	2.29206	137.914	323.14	1.12378e-08	0.817976	-1.22253	162.379	137.914	1	1.14381	1.14381	287.145	323.14	1
PHB	2.01	0	2.01	0	0			chr11:95,528,270-95,542,087	NM_008831	Prohibitin, prohibitin	nucleus (GO:0005634); cytoplasm (GO:0005737); mitochondrion (GO:0005739); mitochondrial inner membrane (GO:0005743); DNA metabolic process (GO:0006259); DNA replication (GO:0006260); negative regulation of cell proliferation (GO:0008285); membrane (GO:0016020); mitochondrial crista (GO:0030061); extrinsic component of mitochondrial outer membrane (GO:0031315); negative regulation of apoptotic process (GO:0043066)	Phb	1.69261	1.69261	41.8964	75.7232	0.000999204	2.27129	2.27129	37.4309	86.7834	7.81334e-09	0.861711	-1.16048	41.8964	37.4309	1	1.1649	1.1649	75.7232	86.7834	1
CES1D	2.01	0	2.01	0	0			chr8:95,689,970-95,721,703	NM_053200			Ces1d	1.62056	1.62056	262.314	452.34	0.00547017	2.25961	2.25961	182.406	422.359	1.38167e-06	0.673568	-1.48463	262.314	182.406	1	0.947551	-1.05535	452.34	422.359	1
CASP8	2.01	0	2.01	0	0			chr1:58,852,217-58,904,347 chr1:58,859,345-58,904,347	NM_009812 NM_001080126 NM_001277926	Caspase 8, caspase-8 isoform 1 precursor;caspase-8 isoform 2	angiogenesis (GO:0001525); neural tube formation (GO:0001841); cysteine-type endopeptidase activity (GO:0004197); protein binding (GO:0005515); nucleus (GO:0005634); cytoplasm (GO:0005737); mitochondrion (GO:0005739); cytosol (GO:0005829); proteolysis (GO:0006508); apoptotic process (GO:0006915); heart development (GO:0007507); peptidase activity (GO:0008233); cysteine-type peptidase activity (GO:0008234); hydrolase activity (GO:0016787); macrophage differentiation (GO:0030225); Noc1p-Noc2p complex (GO:0030690); obsolete caspase activity (GO:0030693); regulation of apoptotic process (GO:0042981); protein complex (GO:0043234); membrane raft (GO:0045121); response to ethanol (GO:0045471); protein heterooligomerization (GO:0051291)	Casp8	1.91855	1.91855	4.44627	9.06723	1.14657e-05	2.25773	2.25773	4.34036	10.0242	1.65125e-09	0.944517	-1.05874	4.44627	4.34036	1	1.11898	1.11898	9.06723	10.0242	1
SLC16A7	2.01	0	2.01	0	0			chr10:124,664,540-124,765,591	NM_011391	Solute carrier family 16 (monocarboxylic acid transporters), member 7, monocarboxylate transporter 2	transporter activity (GO:0005215); obsolete membrane fraction (GO:0005624); plasma membrane (GO:0005886); integral component of plasma membrane (GO:0005887); transport (GO:0006810); symporter activity (GO:0015293); secondary active monocarboxylate transmembrane transporter activity (GO:0015355); organic anion transport (GO:0015711); monocarboxylic acid transport (GO:0015718); membrane (GO:0016020); integral component of membrane (GO:0016021); transmembrane transport (GO:0055085)	Slc16a7	1.87142	1.87142	7.15841	14.1672	0.000103956	2.2558	2.2558	5.556	12.8146	5.15441e-10	0.756522	-1.32184	7.15841	5.556	1	0.916967	-1.09055	14.1672	12.8146	1
ACBD4	2.01	0	2.01	0	0			chr11:102,963,001-102,973,513	NM_025988	Acyl-Coenzyme A binding domain containing 4, acyl-CoA-binding domain-containing protein 4 isoform 1	molecular_function (GO:0003674); cellular_component (GO:0005575); biological_process (GO:0008150)	Acbd4	1.92541	1.92541	12.1477	24.9914	6.61162e-05	2.255	2.255	11.1973	25.7433	1.3657e-10	0.886953	-1.12746	12.1477	11.1973	1	1.04585	1.04585	24.9914	25.7433	1
MPC2	2.01	0	2.01	0	0			chr1:167,391,338-167,411,345	NM_027430			Mpc2	1.47973	1.47973	66.9699	105.97	0.0461098	2.25394	2.25394	51.4098	118.374	8.65855e-08	0.739199	-1.35282	66.9699	51.4098	1	1.13529	1.13529	105.97	118.374	1
FANCL	2.01	0	2.01	0	0			chr11:26,287,083-26,371,883	NM_025923 NM_001277273 NR_102382	Fanconi anemia, complementation group L, E3 ubiquitin-protein ligase FANCL isoform 2;E3 ubiquitin-protein ligase FANCL isoform 1	ubiquitin ligase complex (GO:0000151); ubiquitin-protein transferase activity (GO:0004842); protein binding (GO:0005515); nucleus (GO:0005634); nuclear envelope (GO:0005635); cytoplasm (GO:0005737); DNA repair (GO:0006281); obsolete ubiquitin cycle (GO:0006512); cellular response to DNA damage stimulus (GO:0006974); gamete generation (GO:0007276); zinc ion binding (GO:0008270); protein ubiquitination (GO:0016567); ligase activity (GO:0016874); regulation of cell proliferation (GO:0042127); metal ion binding (GO:0046872)	Fancl	1.93352	1.93352	1.44516	2.96335	0.00478914	2.233	2.233	1.37527	3.13138	0.000172863	0.919293	-1.08779	1.44516	1.37527	1	1.07294	1.07294	2.96335	3.13138	1
ZFP672	2.01	0	2.01	0	0			chr11:58,133,235-58,136,867 chr11:58,128,615-58,143,841 chr11:58,128,615-58,136,615 chr11:58,128,615-58,136,867	NR_028331 NM_178761 NM_001256520 NM_001256519 NM_001256518 NM_001256517 NM_001256516 NR_046280	Zinc finger protein 672, zinc finger protein 672	molecular_function (GO:0003674); nucleic acid binding (GO:0003676); DNA binding (GO:0003677); cellular_component (GO:0005575); intracellular (GO:0005622); nucleus (GO:0005634); biological_process (GO:0008150); zinc ion binding (GO:0008270); metal ion binding (GO:0046872)	Zfp672	1.53831	1.53831	1.46521	2.38658	0.0274654	2.22795	2.22795	1.28642	2.92202	1.125e-07	0.852223	-1.1734	1.46521	1.28642	1	1.24252	1.24252	2.38658	2.92202	1
DIS3	2.01	0	2.01	0	0			chr14:99,475,852-99,498,989	NM_028315	DIS3 mitotic control homolog (S. cerevisiae), exosome complex exonuclease RRP44	exosome (RNase complex) (GO:0000178); molecular_function (GO:0003674); RNA binding (GO:0003723); nuclease activity (GO:0004518); exonuclease activity (GO:0004527); ribonuclease activity (GO:0004540); cellular_component (GO:0005575); nucleus (GO:0005634); cytoplasm (GO:0005737); rRNA processing (GO:0006364); biological_process (GO:0008150); hydrolase activity (GO:0016787)	Dis3	1.86312	1.86312	0.967209	1.91243	0.000811407	2.22785	2.22785	0.908092	2.06514	2.08541e-07	0.912586	-1.09579	0.967209	0.908092	1	1.09472	1.09472	1.91243	2.06514	1
PTBP2	2.01	0	2.01	0	0			chr3:119,421,659-119,486,306	NM_019550	Polypyrimidine tract binding protein 2, polypyrimidine tract-binding protein 2 isoform 1;polypyrimidine tract-binding protein 2 isoform 2	nucleotide binding (GO:0000166); mRNA splicing, via spliceosome (GO:0000398); nucleic acid binding (GO:0003676); RNA binding (GO:0003723); mRNA binding (GO:0003729); protein binding (GO:0005515); nucleus (GO:0005634); spliceosomal complex (GO:0005681); mRNA splice site selection (GO:0006376); mRNA processing (GO:0006397); RNA splicing (GO:0008380)	Ptbp2	1.76908	1.76908	0.692443	1.29784	0.00407126	2.22191	2.22191	0.595769	1.35893	9.23413e-06	0.838024	-1.19328	0.692443	0.595769	1	1.05732	1.05732	1.29784	1.35893	1
CHCHD2	2.01	0	2.01	0	0			chr5:130,357,031-130,363,340	NM_024166	Coiled-coil-helix-coiled-coil-helix domain containing 2, coiled-coil-helix-coiled-coil-helix domain-containing protein 2 precursor	molecular_function (GO:0003674); mitochondrion (GO:0005739); biological_process (GO:0008150)	Chchd2	1.60241	1.60241	132.698	227.602	0.00804579	2.21882	2.21882	113.841	258.291	9.82395e-07	0.82735	-1.20868	132.698	113.841	1	1.15518	1.15518	227.602	258.291	1
INCA1	2.01	0	2.01	0	0			chr11:70,501,862-70,513,657	NM_213729 NM_001252483 NM_001252485 NM_001252482 NM_001252484	Inhibitor of CDK, cyclin A1 interacting protein 1, protein INCA1 isoform 2;protein INCA1 isoform 1	molecular_function (GO:0003674); nucleus (GO:0005634); cytoplasm (GO:0005737); biological_process (GO:0008150)	Inca1	1.82932	1.82932	5.00701	9.72975	0.00117286	2.21761	2.21761	4.79157	10.7633	1.43291e-08	0.922713	-1.08376	5.00701	4.79157	1	1.12273	1.12273	9.72975	10.7633	1
RANGRF	2.01	0	2.01	0	0			chr11:68,785,985-68,787,357 chr11:68,785,985-68,788,687	NM_021329 NM_001285441 NM_001285442 NM_001285443	RAN guanine nucleotide release factor, ran guanine nucleotide release factor isoform 2;ran guanine nucleotide release factor isoform 4;ran guanine nucleotide release factor isoform 1;ran guanine nucleotide release factor isoform 3	guanyl-nucleotide exchange factor activity (GO:0005085); nucleus (GO:0005634); nucleoplasm (GO:0005654); cytoplasm (GO:0005737); transport (GO:0006810); nucleocytoplasmic transport (GO:0006913); Ran GTPase binding (GO:0008536); protein transport (GO:0015031); regulation of catalytic activity (GO:0050790)	Rangrf	1.72504	1.72504	0.644166	1.16213	0.256315	2.21249	2.21249	0.667309	1.52203	0.0137154	1.01866	1.01866	0.644166	0.667309	1	1.31987	1.31987	1.16213	1.52203	1
MIR719	2.01	0	2.01	0	0			chr14:60,847,642-60,847,752	NR_030458			Mir719	1.7348	1.7348	5.68613	10.5483	0.185906	2.21017	2.21017	5.91216	13.6151	0.00609624	1.02121	1.02121	5.68613	5.91216	1	1.30462	1.30462	10.5483	13.6151	1
PEX16	2.01	0	2.01	0	0			chr2:92,214,832-92,221,377 chr2:92,215,395-92,221,377	NM_145122 NR_028114	peroxisomal biogenesis factor 16, peroxisomal biogenesis factor 16	molecular_function (GO:0003674); peroxisome (GO:0005777); peroxisomal membrane (GO:0005778); integral component of peroxisomal membrane (GO:0005779); peroxisome organization (GO:0007031); membrane (GO:0016020); integral component of membrane (GO:0016021); protein import into peroxisome matrix (GO:0016558)	Pex16	1.70072	1.70072	25.9931	47.1892	0.00102785	2.20987	2.20987	22.5332	51.0313	8.37884e-08	0.837898	-1.19346	25.9931	22.5332	1	1.09779	1.09779	47.1892	51.0313	1
MAD2L2	2.01	0	2.01	0	0			chr4:147,514,598-147,519,805	NM_027985	MAD2 mitotic arrest deficient-like 2 (yeast), mitotic spindle assembly checkpoint protein MAD2B	cytokinesis (GO:0000910); cell cycle (GO:0007049); mitotic nuclear division (GO:0007067); mitotic spindle assembly checkpoint (GO:0007094); cell division (GO:0051301)	Mad2l2	1.55611	1.55611	4.22216	6.97705	0.0388848	2.2062	2.2062	3.60207	8.06764	1.2572e-07	0.826588	-1.20979	4.22216	3.60207	1	1.17639	1.17639	6.97705	8.06764	1
TIMM8A1	2.01	0	2.01	0	0			chrX:131,071,796-131,076,168	NM_013898	Translocase of inner mitochondrial membrane 8 homolog a1 (yeast), mitochondrial import inner membrane translocase subunit Tim8 A	protein binding (GO:0005515); cytoplasm (GO:0005737); mitochondrion (GO:0005739); mitochondrial outer membrane (GO:0005741); mitochondrial inner membrane (GO:0005743); protein targeting (GO:0006605); protein targeting to mitochondrion (GO:0006626); transport (GO:0006810); zinc ion binding (GO:0008270); protein transport (GO:0015031); membrane (GO:0016020); organelle inner membrane (GO:0019866); mitochondrial intermembrane space protein transporter complex (GO:0042719); mitochondrial inner membrane protein insertion complex (GO:0042721); protein import into mitochondrial inner membrane (GO:0045039); metal ion binding (GO:0046872); transmembrane transport (GO:0055085)	Timm8a1	1.6255	1.6255	16.6702	28.8351	0.0022784	2.20572	2.20572	14.4593	32.6075	2.54875e-08	0.839586	-1.19106	16.6702	14.4593	1	1.14812	1.14812	28.8351	32.6075	1
MAPRE3	2.01	0	2.01	0	0			chr5:31,117,128-31,168,479	NM_133350	Microtubule-associated protein, RP/EB family, member 3, microtubule-associated protein RP/EB family member 3 isoform 2;microtubule-associated protein RP/EB family member 3 isoform 1	protein binding (GO:0005515); cytoplasm (GO:0005737); cytoskeleton (GO:0005856); microtubule (GO:0005874); cell cycle (GO:0007049); mitotic nuclear division (GO:0007067); microtubule binding (GO:0008017); midbody (GO:0030496); cell division (GO:0051301)	Mapre3	1.85752	1.85752	6.94825	13.6563	1.21531e-05	2.20483	2.20483	7.13594	16.0595	9.82492e-11	0.999522	-1.00048	6.94825	7.13594	1	1.19265	1.19265	13.6563	16.0595	1
THUMPD3	2.01	0	2.01	0	0			chr6:112,996,320-113,018,267	NM_008188	THUMP domain containing 3, THUMP domain-containing protein 3	molecular_function (GO:0003674); RNA binding (GO:0003723); cellular_component (GO:0005575); biological_process (GO:0008150); methyltransferase activity (GO:0008168); transferase activity (GO:0016740)	Thumpd3	1.62453	1.62453	3.55164	6.09932	0.00447732	2.19661	2.19661	2.98439	6.68451	1.38517e-09	0.816803	-1.22429	3.55164	2.98439	1	1.11042	1.11042	6.09932	6.68451	1
SPRYD7	2.01	0	2.01	0	0			chr14:62,153,141-62,175,723	NM_025697			Spryd7	1.88426	1.88426	4.10474	8.22552	0.000470525	2.19344	2.19344	4.31945	9.7093	3.83011e-07	1.02075	1.02075	4.10474	4.31945	1	1.19859	1.19859	8.22552	9.7093	1
PSMB4	2.01	0	2.01	0	0			chr3:94,688,245-94,690,880	NM_008945	Proteasome (prosome, macropain) subunit, beta type 4, proteasome subunit beta type-4 precursor	proteasome complex (GO:0000502); lipopolysaccharide binding (GO:0001530); negative regulation of inflammatory response to antigenic stimulus (GO:0002862); endopeptidase activity (GO:0004175); threonine-type endopeptidase activity (GO:0004298); nucleus (GO:0005634); cytoplasm (GO:0005737); cytosol (GO:0005829); proteasome core complex (GO:0005839); ubiquitin-dependent protein catabolic process (GO:0006511); peptidase activity (GO:0008233); hydrolase activity (GO:0016787); proteolysis involved in cellular protein catabolic process (GO:0051603)	Psmb4	1.76639	1.76639	67.4133	127.245	0.0003436	2.19227	2.19227	62.2716	139.591	4.68164e-08	0.891627	-1.12154	67.4133	62.2716	1	1.1154	1.1154	127.245	139.591	1
ADPRHL2	2.01	0	2.01	0	0			chr4:125,993,594-125,998,947	NM_133883	ADP-ribosylhydrolase like 2, poly(ADP-ribose) glycohydrolase ARH3	molecular_function (GO:0003674); poly(ADP-ribose) glycohydrolase activity (GO:0004649); cellular_component (GO:0005575); nucleus (GO:0005634); cytoplasm (GO:0005737); biological_process (GO:0008150); hydrolase activity (GO:0016787); metal ion binding (GO:0046872)	Adprhl2	1.62905	1.62905	4.40242	7.62534	0.0143708	2.1901	2.1901	3.72442	8.29865	7.89044e-09	0.817515	-1.22322	4.40242	3.72442	1	1.10424	1.10424	7.62534	8.29865	1
RASL11B	2.01	0	2.01	0	0			chr5:74,591,350-74,595,502	NM_026878	RAS-like, family 11, member B, ras-like protein family member 11B	nucleotide binding (GO:0000166); GTPase activity (GO:0003924); GTP binding (GO:0005525); obsolete GTP catabolic process (GO:0006184); signal transduction (GO:0007165); small GTPase mediated signal transduction (GO:0007264); membrane (GO:0016020); hydrolase activity (GO:0016787)	Rasl11b	2.01284	2.01284	0.2989	0.644411	0.107037	2.18769	2.18769	0.32894	0.757928	0.0351166	1.08838	1.08838	0.2989	0.32894	1	1.18484	1.18484	0.644411	0.757928	1
PPIH	2.01	0	2.01	0	0			chr4:118,972,614-118,993,128 chr4:118,983,917-118,993,128 chr4:118,978,894-118,993,128	NM_001110130 NM_028677 NM_001110129	Peptidyl prolyl isomerase H, peptidyl-prolyl cis-trans isomerase H isoform 1;peptidyl-prolyl cis-trans isomerase H isoform 2	mRNA splicing, via spliceosome (GO:0000398); molecular_function (GO:0003674); peptidyl-prolyl cis-trans isomerase activity (GO:0003755); cellular_component (GO:0005575); nucleus (GO:0005634); spliceosomal complex (GO:0005681); cytoplasm (GO:0005737); mRNA processing (GO:0006397); protein folding (GO:0006457); biological_process (GO:0008150); RNA splicing (GO:0008380); isomerase activity (GO:0016853); unfolded protein binding (GO:0051082)	Ppih	1.39224	1.39224	1.02865	1.51406	0.367945	2.18055	2.18055	0.750288	1.70019	0.000495965	0.717832	-1.39308	1.02865	0.750288	1	1.13724	1.13724	1.51406	1.70019	1
RNF144A	2.01	0	2.01	0	0			chr12:26,991,658-27,100,127	NM_080563 NM_001081977	Ring finger protein 144A, E3 ubiquitin-protein ligase RNF144A	ubiquitin ligase complex (GO:0000151); molecular_function (GO:0003674); ubiquitin-protein transferase activity (GO:0004842); protein binding (GO:0005515); cellular_component (GO:0005575); nucleus (GO:0005634); obsolete ubiquitin cycle (GO:0006512); biological_process (GO:0008150); zinc ion binding (GO:0008270); membrane (GO:0016020); integral component of membrane (GO:0016021); protein ubiquitination (GO:0016567); ligase activity (GO:0016874); metal ion binding (GO:0046872)	Rnf144a	1.17517	1.17517	0.142995	0.179422	1	2.1758	2.1758	0.12873	0.29215	0.04066	0.864833	-1.15629	0.142995	0.12873	1	1.61098	1.61098	0.179422	0.29215	1
IRS2	2.01	0	2.01	0	0			chr8:10,986,963-11,008,430	NM_001081212	insulin receptor substrate 2, insulin receptor substrate 2	positive regulation of mesenchymal cell proliferation (GO:0002053); negative regulation of B cell apoptotic process (GO:0002903); signal transducer activity (GO:0004871); receptor activity (GO:0004872); insulin receptor binding (GO:0005158); protein binding (GO:0005515); cytosol (GO:0005829); signal transduction (GO:0007165); brain development (GO:0007420); cell proliferation (GO:0008283); insulin receptor signaling pathway (GO:0008286); response to glucose (GO:0009749); protein kinase binding (GO:0019901); protein phosphatase binding (GO:0019903); protein domain specific binding (GO:0019904); positive regulation of cell migration (GO:0030335); mammary gland development (GO:0030879); positive regulation of B cell proliferation (GO:0030890); positive regulation of insulin secretion (GO:0032024); negative regulation of kinase activity (GO:0033673); phosphatidylinositol 3-kinase binding (GO:0043548)	Irs2	1.78302	1.78302	2.16308	4.02344	0.205968	2.17505	2.17505	2.18238	4.80486	9.1324e-05	0.988759	-1.01137	2.16308	2.18238	1	1.2101	1.2101	4.02344	4.80486	1
REEP6	2.01	0	2.01	0	0			chr10:79,792,889-79,799,186	NM_139292 NM_001204931	Receptor accessory protein 6, receptor expression-enhancing protein 6 isoform 1;receptor expression-enhancing protein 6 isoform 2	receptor activity (GO:0004872); protein binding (GO:0005515); cellular_component (GO:0005575); biological_process (GO:0008150); membrane (GO:0016020); integral component of membrane (GO:0016021)	Reep6	1.99126	1.99126	227.963	481.531	3.95229e-08	2.17146	2.17146	210.487	465.683	5.28481e-11	0.892937	-1.1199	227.963	210.487	1	0.979441	-1.02099	481.531	465.683	1
PLK2	2.01	0	2.01	0	0			chr13:111,185,251-111,191,051	NM_152804	Polo-like kinase 2 (Drosophila), serine/threonine-protein kinase PLK2	nucleotide binding (GO:0000166); mitotic cell cycle (GO:0000278); protein kinase activity (GO:0004672); protein serine/threonine kinase activity (GO:0004674); protein tyrosine kinase activity (GO:0004713); protein binding (GO:0005515); ATP binding (GO:0005524); protein phosphorylation (GO:0006468); signal transduction (GO:0007165); kinase activity (GO:0016301); transferase activity (GO:0016740); polo kinase kinase activity (GO:0042801)	Plk2	1.20204	1.20204	1.07509	1.36534	0.940169	2.16965	2.16965	0.790804	1.7466	3.26649e-05	0.7126	-1.40331	1.07509	0.790804	1	1.29332	1.29332	1.36534	1.7466	1
CMSS1	2.01	0	2.01	0	0			chr16:57,302,112-57,606,980	NM_025599			Cmss1	1.76783	1.76783	1.13815	2.12904	0.0347118	2.16566	2.16566	1.05066	2.30427	0.000561528	0.895501	-1.11669	1.13815	1.05066	1	1.10066	1.10066	2.12904	2.30427	1
MDH2	2.01	0	2.01	0	0			chr5:136,254,518-136,266,256	NM_008617	Malate dehydrogenase 2, NAD (mitochondrial), malate dehydrogenase, mitochondrial precursor	catalytic activity (GO:0003824); L-lactate dehydrogenase activity (GO:0004459); binding (GO:0005488); protein binding (GO:0005515); mitochondrion (GO:0005739); mitochondrial inner membrane (GO:0005743); mitochondrial matrix (GO:0005759); carbohydrate metabolic process (GO:0005975); glycolytic process (GO:0006096); tricarboxylic acid cycle (GO:0006099); obsolete tricarboxylic acid cycle intermediate metabolic process (GO:0006100); oxaloacetate metabolic process (GO:0006107); malate metabolic process (GO:0006108); NADH metabolic process (GO:0006734); metabolic process (GO:0008152); oxidoreductase activity (GO:0016491); malate dehydrogenase activity (GO:0016615); oxidoreductase activity, acting on the CH-OH group of donors, NAD or NADP as acceptor (GO:0016616); L-malate dehydrogenase activity (GO:0030060); protein self-association (GO:0043621); cellular carbohydrate metabolic process (GO:0044262); malate dehydrogenase (NADP+) activity (GO:0046554); oxidation-reduction process (GO:0055114)	Mdh2	1.76059	1.76059	92.8015	174.118	0.000114498	2.1638	2.1638	84.7705	187.316	1.32725e-09	0.881564	-1.13435	92.8015	84.7705	1	1.09154	1.09154	174.118	187.316	1
SLC25A10	2.01	0	2.01	0	0			chr11:120,353,150-120,362,475	NM_013770	Solute carrier family 25 (mitochondrial carrier, dicarboxylate transporter), member 10, mitochondrial dicarboxylate carrier	binding (GO:0005488); mitochondrion (GO:0005739); mitochondrial inner membrane (GO:0005743); transport (GO:0006810); phosphate ion transport (GO:0006817); mitochondrial transport (GO:0006839); sulfate transport (GO:0008272); phosphate ion transmembrane transporter activity (GO:0015114); sulfate transmembrane transporter activity (GO:0015116); thiosulfate transmembrane transporter activity (GO:0015117); malate transmembrane transporter activity (GO:0015140); succinate transmembrane transporter activity (GO:0015141); secondary active transmembrane transporter activity (GO:0015291); antiporter activity (GO:0015297); thiosulfate transport (GO:0015709); malate transport (GO:0015743); succinate transport (GO:0015744); membrane (GO:0016020); integral component of membrane (GO:0016021); organelle inner membrane (GO:0019866); transmembrane transport (GO:0055085)	Slc25a10	1.81941	1.81941	33.696	65.349	1.69594e-05	2.16268	2.16268	29.7818	65.9202	2.32676e-08	0.854359	-1.17047	33.696	29.7818	1	1.02319	1.02319	65.349	65.9202	1
SMYD4	2.01	0	2.01	0	0			chr11:75,161,934-75,219,207	NM_001102611	SET and MYND domain containing 4, SET and MYND domain-containing protein 4	molecular_function (GO:0003674); binding (GO:0005488); cellular_component (GO:0005575); biological_process (GO:0008150); zinc ion binding (GO:0008270); metal ion binding (GO:0046872)	Smyd4	1.92626	1.92626	0.251445	0.516751	0.024791	2.16268	2.16268	0.267981	0.599734	0.00329419	1.03325	1.03325	0.251445	0.267981	1	1.16331	1.16331	0.516751	0.599734	1
TTLL8	2.01	0	2.01	0	0			chr15:88,744,327-88,784,848	NM_172818	Tubulin tyrosine ligase-like family, member 8, protein monoglycylase TTLL8	catalytic activity (GO:0003824); tubulin-tyrosine ligase activity (GO:0004835); ATP binding (GO:0005524); cytoplasm (GO:0005737); cytoskeleton (GO:0005856); microtubule (GO:0005874); cilium (GO:0005929); cellular protein modification process (GO:0006464); microtubule cytoskeleton (GO:0015630); ligase activity (GO:0016874); protein polyglycylation (GO:0018094); cell projection (GO:0042995); protein-glycine ligase activity (GO:0070735); protein-glycine ligase activity, initiating (GO:0070736)	Ttll8	1.76386	1.76386	0.356423	0.667333	0.248915	2.15899	2.15899	0.322791	0.699279	0.0476257	0.875655	-1.142	0.356423	0.322791	1	1.07569	1.07569	0.667333	0.699279	1
DECR2	2.01	0	2.01	0	0			chr17:26,218,155-26,227,109	NM_011933	2-4-dienoyl-Coenzyme A reductase 2, peroxisomal, peroxisomal 2,4-dienoyl-CoA reductase	catalytic activity (GO:0003824); binding (GO:0005488); peroxisome (GO:0005777); peroxisome organization (GO:0007031); metabolic process (GO:0008152); 2,4-dienoyl-CoA reductase (NADPH) activity (GO:0008670); oxidoreductase activity (GO:0016491); oxidation-reduction process (GO:0055114)	Decr2	1.96525	1.96525	61.8983	129.119	4.6573e-08	2.15888	2.15888	53.7077	118.423	1.10539e-10	0.841612	-1.1882	61.8983	53.7077	1	0.930237	-1.07499	129.119	118.423	1
CISD3	2.01	0	2.01	0	0			chr11:97,547,265-97,549,939	NM_001085500	CDGSH iron sulfur domain 3, CDGSH iron-sulfur domain-containing protein 3, mitochondrial precursor	molecular_function (GO:0003674); mitochondrion (GO:0005739); biological_process (GO:0008150); intracellular membrane-bounded organelle (GO:0043231); metal ion binding (GO:0046872); iron-sulfur cluster binding (GO:0051536); 2 iron, 2 sulfur cluster binding (GO:0051537)	Cisd3	1.9425	1.9425	25.3724	52.4953	3.75377e-05	2.15582	2.15582	22.3808	49.6193	3.97141e-06	0.853052	-1.17226	25.3724	22.3808	1	0.955947	-1.04608	52.4953	49.6193	1
ACSF3	2.01	0	2.01	0	0			chr8:125,299,404-125,341,781	NM_144932	Acyl-CoA synthetase family member 3, acyl-CoA synthetase family member 3, mitochondrial precursor	nucleotide binding (GO:0000166); molecular_function (GO:0003674); catalytic activity (GO:0003824); ATP binding (GO:0005524); mitochondrion (GO:0005739); lipid metabolic process (GO:0006629); fatty acid metabolic process (GO:0006631); biological_process (GO:0008150); metabolic process (GO:0008152); ligase activity (GO:0016874)	Acsf3	1.98149	1.98149	8.84931	18.632	5.13658e-07	2.14916	2.14916	8.63025	18.7819	7.19197e-09	0.93895	-1.06502	8.84931	8.63025	1	1.02382	1.02382	18.632	18.7819	1
BC004004	2.01	0	2.01	0	0			chr17:29,405,732-29,439,832	NM_030561	CDNA sequence BC004004, bombesin receptor-activated protein C6orf89 homolog	molecular_function (GO:0003674); cellular_component (GO:0005575); biological_process (GO:0008150); membrane (GO:0016020); integral component of membrane (GO:0016021)	BC004004	1.51039	1.51039	11.1017	17.8785	0.0221814	2.14915	2.14915	9.56055	20.9188	3.18903e-10	0.82991	-1.20495	11.1017	9.56055	1	1.1884	1.1884	17.8785	20.9188	1
MRE11A	2.01	0	2.01	0	0			chr9:14,589,150-14,638,861	NM_018736	Meiotic recombination 11 homolog A (S. cerevisiae), double-strand break repair protein MRE11A isoform 2;double-strand break repair protein MRE11A isoform 1	nuclear chromatin (GO:0000790); condensed nuclear chromosome (GO:0000794); nuclease activity (GO:0004518); endonuclease activity (GO:0004519); exonuclease activity (GO:0004527); binding (GO:0005488); nucleus (GO:0005634); nucleoplasm (GO:0005654); DNA metabolic process (GO:0006259); DNA repair (GO:0006281); double-strand break repair (GO:0006302); transport (GO:0006810); cellular response to DNA damage stimulus (GO:0006974); meiotic nuclear division (GO:0007126); hydrolase activity (GO:0016787); manganese ion binding (GO:0030145); perinuclear region of cytoplasm (GO:0048471)	Mre11a	1.97319	1.97319	0.454404	0.947484	0.010878	2.14887	2.14887	0.43156	0.941834	0.000707022	0.918949	-1.0882	0.454404	0.43156	1	1.00567	1.00567	0.947484	0.941834	1
CCT3	2.01	0	2.01	0	0			chr3:88,101,056-88,125,688	NM_009836	Chaperonin containing Tcp1, subunit 3 (gamma), T-complex protein 1 subunit gamma	protein binding (GO:0005515); ATP binding (GO:0005524); protein folding (GO:0006457); cellular protein metabolic process (GO:0044267); unfolded protein binding (GO:0051082)	Cct3	1.80505	1.80505	21.465	41.3399	8.87423e-05	2.14306	2.14306	21.5184	47.0243	1.65125e-09	0.968065	-1.03299	21.465	21.5184	1	1.15674	1.15674	41.3399	47.0243	1
LOC100503676	2.01	0	2.01	0	0			chr8:87,437,233-87,446,814	NR_103491			LOC100503676	1.56953	1.56953	2.09534	3.46869	0.103308	2.14008	2.14008	1.89176	4.16297	5.35801e-05	0.881426	-1.13453	2.09534	1.89176	1	1.21196	1.21196	3.46869	4.16297	1
COX17	2.01	0	2.01	0	0			chr16:38,347,084-38,352,849	NM_001017429	cytochrome c oxidase, subunit XVII assembly protein homolog (yeast), cytochrome c oxidase copper chaperone	copper ion binding (GO:0005507); mitochondrion (GO:0005739); mitochondrial intermembrane space (GO:0005758); protein folding (GO:0006457); copper ion transport (GO:0006825); enzyme activator activity (GO:0008047); copper chaperone activity (GO:0016531); unfolded protein binding (GO:0051082)	Cox17	1.51495	1.51495	18.9213	30.5663	0.0719475	2.12828	2.12828	15.8873	34.4512	2.25275e-08	0.809324	-1.2356	18.9213	15.8873	1	1.14475	1.14475	30.5663	34.4512	1
GSTK1	2.01	0	2.01	0	0			chr6:42,195,933-42,200,440	NM_029555	Glutathione S-transferase kappa 1, glutathione S-transferase kappa 1	glutathione transferase activity (GO:0004364); glutathione peroxidase activity (GO:0004602); mitochondrion (GO:0005739); mitochondrial inner membrane (GO:0005743); mitochondrial matrix (GO:0005759); protein targeting (GO:0006605); glutathione metabolic process (GO:0006749); protein disulfide oxidoreductase activity (GO:0015035); transferase activity (GO:0016740); outer membrane-bounded periplasmic space (GO:0030288)	Gstk1	1.74532	1.74532	48.6192	90.6209	0.00175348	2.12808	2.12808	47.3685	102.85	6.51744e-07	0.938436	-1.0656	48.6192	47.3685	1	1.15353	1.15353	90.6209	102.85	1
RABL2	2.01	0	2.01	0	0			chr15:89,412,957-89,422,354	NM_026817			Rabl2	2.03871	2.03871	0.255306	0.559551	0.120203	2.12654	2.12654	0.277307	0.611558	0.0327193	1.0695	1.0695	0.255306	0.277307	1	1.12067	1.12067	0.559551	0.611558	1
CEP78	2.01	0	2.01	0	0			chr19:16,030,262-16,059,479	NM_198019	Centrosomal protein 78, centrosomal protein of 78 kDa	molecular_function (GO:0003674); cellular_component (GO:0005575); cytoplasm (GO:0005737); cytoskeleton (GO:0005856); biological_process (GO:0008150)	Cep78	1.5683	1.5683	0.224152	0.379565	0.569806	2.12359	2.12359	0.316473	0.680398	0.0110045	1.3497	1.3497	0.224152	0.316473	1	1.83569	1.83569	0.379565	0.680398	1
1700007L15RIK	2.01	0	2.01	0	0			chr16:33,379,939-33,380,822	NR_045709	RIKEN cDNA 1700007L15 gene,	molecular_function (GO:0003674); cellular_component (GO:0005575); biological_process (GO:0008150)	1700007L15Rik	0.910537	-1.09825	0.883365	0.844958	1	2.11993	2.11993	0.626808	1.36478	0.048923	0.696948	-1.43483	0.883365	0.626808	1	1.63127	1.63127	0.844958	1.36478	1
RPLP2	2.01	0	2.01	0	0			chr7:148,633,548-148,637,241	NM_026020	Ribosomal protein, large P2, 60S acidic ribosomal protein P2	molecular_function (GO:0003674); structural constituent of ribosome (GO:0003735); cellular_component (GO:0005575); intracellular (GO:0005622); ribosome (GO:0005840); translational elongation (GO:0006414); biological_process (GO:0008150); ribonucleoprotein complex (GO:0030529)	Rplp2	1.54905	1.54905	141.716	235.421	0.036568	2.11725	2.11725	118.743	256.939	9.62309e-07	0.805083	-1.24211	141.716	118.743	1	1.11007	1.11007	235.421	256.939	1
SNRK	2.01	0	2.01	0	0			chr9:122,026,383-122,078,820	NM_133741 NM_001164572	SNF related kinase, SNF-related serine/threonine-protein kinase	nucleotide binding (GO:0000166); magnesium ion binding (GO:0000287); protein kinase activity (GO:0004672); protein serine/threonine kinase activity (GO:0004674); protein tyrosine kinase activity (GO:0004713); ATP binding (GO:0005524); nucleus (GO:0005634); protein phosphorylation (GO:0006468); kinase activity (GO:0016301); transferase activity (GO:0016740); metal ion binding (GO:0046872)	Snrk	1.8205	1.8205	6.62465	12.7036	0.000169221	2.11472	2.11472	7.36666	15.8885	3.89817e-07	1.08169	1.08169	6.62465	7.36666	1	1.26303	1.26303	12.7036	15.8885	1
FAM136A	2.01	0	2.01	0	0			chr6:86,315,676-86,320,052	NM_025591	Family with sequence similarity 136, member A, protein FAM136A	molecular_function (GO:0003674); mitochondrion (GO:0005739); biological_process (GO:0008150)	Fam136a	1.86891	1.86891	11.5579	22.9195	3.66398e-06	2.11333	2.11333	11.1819	24.058	2.6282e-09	0.935854	-1.06854	11.5579	11.1819	1	1.06428	1.06428	22.9195	24.058	1
MTHFD1L	2.01	0	2.01	0	0			chr10:6,190,410-6,373,466 chr10:6,179,459-6,373,466	NM_172308 NM_001170786 NM_001170785	Methylenetetrahydrofolate dehydrogenase (NADP+ dependent) 1-like, monofunctional C1-tetrahydrofolate synthase, mitochondrial precursor	nucleotide binding (GO:0000166); catalytic activity (GO:0003824); formate-tetrahydrofolate ligase activity (GO:0004329); binding (GO:0005488); ATP binding (GO:0005524); mitochondrion (GO:0005739); one-carbon metabolic process (GO:0006730); metabolic process (GO:0008152); 10-formyltetrahydrofolate biosynthetic process (GO:0009257); folic acid-containing compound biosynthetic process (GO:0009396); ligase activity (GO:0016874)	Mthfd1l	1.65715	1.65715	0.415712	0.726034	0.195074	2.10567	2.10567	0.256438	0.561389	0.0283405	0.606645	-1.64841	0.415712	0.256438	1	0.775089	-1.29017	0.726034	0.561389	1
TMA16	2.01	0	2.01	0	0			chr8:69,000,244-69,010,406	NM_025465			Tma16	1.22594	1.22594	1.52987	1.99059	0.882808	2.10393	2.10393	1.29666	2.75032	0.00748918	0.814209	-1.22819	1.52987	1.29666	1	1.40044	1.40044	1.99059	2.75032	1
NUP43	2.01	0	2.01	0	0			chr10:7,387,301-7,398,684	NM_145706	Nucleoporin 43, nucleoporin Nup43	kinetochore (GO:0000776); molecular_function (GO:0003674); cellular_component (GO:0005575); nucleus (GO:0005634); nuclear pore (GO:0005643); transport (GO:0006810); cell cycle (GO:0007049); chromosome segregation (GO:0007059); mitotic nuclear division (GO:0007067); biological_process (GO:0008150); protein transport (GO:0015031); porin activity (GO:0015288); integral component of membrane (GO:0016021); outer membrane (GO:0019867); mRNA transport (GO:0051028); cell division (GO:0051301); transmembrane transport (GO:0055085)	Nup43	1.4905	1.4905	0.850037	1.33644	0.462766	2.10307	2.10307	0.830658	1.7575	0.0190074	0.935943	-1.06844	0.850037	0.830658	1	1.33555	1.33555	1.33644	1.7575	1
SPATA22	2.01	0	2.01	0	0			chr11:73,143,242-73,159,546	NM_001045531	Spermatogenesis associated 22, spermatogenesis-associated protein 22	molecular_function (GO:0003674); cellular_component (GO:0005575); biological_process (GO:0008150)	Spata22	1.89162	1.89162	0.833768	1.67367	0.0328759	2.10069	2.10069	0.846082	1.78946	0.00398537	0.967963	-1.0331	0.833768	0.846082	1	1.07403	1.07403	1.67367	1.78946	1
DDX28	2.01	0	2.01	0	0			chr8:108,533,515-108,535,386	NM_028038	DEAD (Asp-Glu-Ala-Asp) box polypeptide 28, probable ATP-dependent RNA helicase DDX28	nucleotide binding (GO:0000166); molecular_function (GO:0003674); nucleic acid binding (GO:0003676); RNA binding (GO:0003723); helicase activity (GO:0004386); ATP binding (GO:0005524); extracellular space (GO:0005615); nucleus (GO:0005634); mitochondrion (GO:0005739); obsolete ATP catabolic process (GO:0006200); ATP-dependent helicase activity (GO:0008026); biological_process (GO:0008150); hydrolase activity (GO:0016787)	Ddx28	1.93178	1.93178	3.06995	6.27747	1.10644e-05	2.09827	2.09827	3.09776	6.62477	2.66374e-07	0.982713	-1.01759	3.06995	3.09776	1	1.07405	1.07405	6.27747	6.62477	1
ZFP97	2.01	0	2.01	0	0			chr17:17,258,346-17,283,842	NM_011765	Zinc finger protein 97, zinc finger protein 97	molecular_function (GO:0003674); nucleic acid binding (GO:0003676); DNA binding (GO:0003677); nucleus (GO:0005634); regulation of transcription, DNA-templated (GO:0006355); biological_process (GO:0008150); metal ion binding (GO:0046872)	Zfp97	0.533412	-1.87472	0.571511	0.321896	0.0706247	2.09806	2.09806	0.203103	0.435617	0.0284999	0.347863	-2.87469	0.571511	0.203103	0.0540226	1.37366	1.37366	0.321896	0.435617	1
FAM73B	2.01	0	2.01	0	0			chr2:30,219,854-30,241,039 chr2:30,219,752-30,241,039	NM_175392 NM_001242407	Family with sequence similarity 73, member B, protein FAM73B	molecular_function (GO:0003674); cellular_component (GO:0005575); biological_process (GO:0008150); membrane (GO:0016020); integral component of membrane (GO:0016021)	Fam73b	1.7739	1.7739	8.94781	16.785	2.27876e-05	2.09691	2.09691	8.23818	17.6096	9.76809e-09	0.893793	-1.11883	8.94781	8.23818	1	1.06164	1.06164	16.785	17.6096	1
FITM1	2.01	0	2.01	0	0			chr14:56,194,510-56,195,789	NM_026808	Fat storage-inducing transmembrane protein 1, fat storage-inducing transmembrane protein 1	endoplasmic reticulum (GO:0005783); endoplasmic reticulum membrane (GO:0005789); positive regulation of sequestering of triglyceride (GO:0010890); membrane (GO:0016020); integral component of membrane (GO:0016021); lipid particle organization (GO:0034389)	Fitm1	1.60717	1.60717	14.1145	24.1266	0.00598195	2.09356	2.09356	14.3391	30.9077	1.89286e-05	0.984096	-1.01616	14.1145	14.3391	1	1.2936	1.2936	24.1266	30.9077	1
CRB3	2.01	0	2.01	0	0			chr17:57,201,699-57,205,337	NM_177638	Crumbs homolog 3 (Drosophila), protein crumbs homolog 3 precursor	protein binding (GO:0005515); plasma membrane (GO:0005886); bicellular tight junction (GO:0005923); membrane (GO:0016020); integral component of membrane (GO:0016021); apical plasma membrane (GO:0016324); cell junction (GO:0030054); establishment of epithelial cell apical/basal polarity (GO:0045198); cell-cell junction organization (GO:0045216)	Crb3	1.13201	1.13201	3.7064	4.44362	1	2.09315	2.09315	2.5854	5.44241	9.95469e-05	0.669323	-1.49405	3.7064	2.5854	1	1.24404	1.24404	4.44362	5.44241	1
1110008P14RIK	2.01	0	2.01	0	0			chr2:32,234,620-32,237,435	NM_198001	RIKEN cDNA 1110008P14 gene, UPF0184 protein C9orf16 homolog	molecular_function (GO:0003674); cellular_component (GO:0005575); biological_process (GO:0008150)	1110008P14Rik	1.3063	1.30631	10.1982	14.2038	0.568612	2.09221	2.09221	8.71834	18.5644	6.05539e-05	0.826816	-1.20946	10.1982	8.71834	1	1.33559	1.33559	14.2038	18.5644	1
MICU1	2.01	0	2.01	0	0			chr10:59,165,310-59,326,882	NM_144822 NM_001291442 NM_001291443			Micu1	1.94116	1.94116	5.08799	10.4975	1.39099e-05	2.09216	2.09216	5.00781	10.6938	1.17326e-08	0.953408	-1.04887	5.08799	5.00781	1	1.03417	1.03417	10.4975	10.6938	1
CCDC94	2.01	0	2.01	0	0			chr17:56,098,609-56,107,374	NM_028381	Coiled-coil domain containing 94, coiled-coil domain-containing protein 94	molecular_function (GO:0003674); cellular_component (GO:0005575); biological_process (GO:0008150)	Ccdc94	1.32667	1.32667	1.55352	2.17318	0.633627	2.09165	2.09165	1.1932	2.57877	0.00209524	0.758548	-1.31831	1.55352	1.1932	1	1.20786	1.20786	2.17318	2.57877	1
PRKDC	2.01	0	2.01	0	0			chr16:15,637,958-15,842,332	NM_011159	Protein kinase, DNA activated, catalytic polypeptide, DNA-dependent protein kinase catalytic subunit	nucleotide binding (GO:0000166); telomere maintenance (GO:0000723); somitogenesis (GO:0001756); B cell lineage commitment (GO:0002326); pro-B cell differentiation (GO:0002328); T cell lineage commitment (GO:0002360); DNA binding (GO:0003677); protein kinase activity (GO:0004672); protein serine/threonine kinase activity (GO:0004674); DNA-dependent protein kinase activity (GO:0004677); binding (GO:0005488); ATP binding (GO:0005524); nucleus (GO:0005634); DNA-dependent protein kinase-DNA ligase 4 complex (GO:0005958); DNA repair (GO:0006281); double-strand break repair (GO:0006302); double-strand break repair via nonhomologous end joining (GO:0006303); apoptotic process (GO:0006915); cellular response to DNA damage stimulus (GO:0006974); brain development (GO:0007420); heart development (GO:0007507); response to gamma radiation (GO:0010332); kinase activity (GO:0016301); phosphorylation (GO:0016310); transferase activity (GO:0016740); phosphotransferase activity, alcohol group as acceptor (GO:0016773); peptidyl	Prkdc	1.91659	1.91659	0.395084	0.80129	0.001017	2.08942	2.08942	0.406712	0.863653	1.11964e-06	1.00256	1.00256	0.395084	0.406712	1	1.09608	1.09608	0.80129	0.863653	1
PSMC4	2.01	0	2.01	0	0			chr7:28,826,720-28,835,111	NM_011874	Proteasome (prosome, macropain) 26S subunit, ATPase, 4, 26S protease regulatory subunit 6B	nucleotide binding (GO:0000166); proteasome complex (GO:0000502); blastocyst development (GO:0001824); ATP binding (GO:0005524); nucleus (GO:0005634); cytoplasm (GO:0005737); cytosol (GO:0005829); hydrolase activity (GO:0016787); nucleoside-triphosphatase activity (GO:0017111); protein catabolic process (GO:0030163)	Psmc4	1.78312	1.78312	28.6403	54.5161	0.000244073	2.085	2.085	29.7158	63.2082	8.41702e-09	1.00037	1.00037	28.6403	29.7158	1	1.17789	1.17789	54.5161	63.2082	1
ACOT9	2.01	0	2.01	0	0			chrX:151,697,042-151,732,050	NM_019736	Acyl-CoA thioesterase 9, acyl-coenzyme A thioesterase 9, mitochondrial isoform 1;acyl-coenzyme A thioesterase 9, mitochondrial isoform 2	acetyl-CoA hydrolase activity (GO:0003986); protein binding (GO:0005515); mitochondrion (GO:0005739); acyl-CoA metabolic process (GO:0006637); palmitoyl-CoA hydrolase activity (GO:0016290); hydrolase activity (GO:0016787)	Acot9	1.64479	1.64479	0.707458	1.24109	0.196319	2.08195	2.08195	0.58799	1.24431	0.00468029	0.808488	-1.23688	0.707458	0.58799	1	1.02582	1.02582	1.24109	1.24431	1
MAD2L1	2.01	0	2.01	0	0			chr6:66,485,461-66,490,985	NM_019499	MAD2 mitotic arrest deficient-like 1 (yeast), mitotic spindle assembly checkpoint protein MAD2A	mitotic sister chromatid segregation (GO:0000070); chromosome, centromeric region (GO:0000775); kinetochore (GO:0000776); molecular_function (GO:0003674); nucleus (GO:0005634); cytoplasm (GO:0005737); spindle pole body (GO:0005816); cell cycle (GO:0007049); mitotic nuclear division (GO:0007067); mitotic spindle assembly checkpoint (GO:0007094); negative regulation of mitotic metaphase/anaphase transition (GO:0045841); cell division (GO:0051301)	Mad2l1	1.78084	1.78084	0.483637	0.923505	0.0944387	2.08166	2.08166	0.479904	1.03684	0.0302859	0.964853	-1.03643	0.483637	0.479904	1	1.13284	1.13284	0.923505	1.03684	1
PEX13	2.01	0	2.01	0	0			chr11:23,546,478-23,565,935	NM_023651	Peroxisomal biogenesis factor 13, peroxisomal membrane protein PEX13	peroxisome targeting sequence binding (GO:0000268); fatty acid alpha-oxidation (GO:0001561); neuron migration (GO:0001764); suckling behavior (GO:0001967); obsolete membrane fraction (GO:0005624); peroxisome (GO:0005777); peroxisomal membrane (GO:0005778); integral component of peroxisomal membrane (GO:0005779); protein targeting to peroxisome (GO:0006625); transport (GO:0006810); intracellular protein transport (GO:0006886); locomotory behavior (GO:0007626); protein transporter activity (GO:0008565); protein transport (GO:0015031); membrane (GO:0016020); integral component of membrane (GO:0016021); protein import into peroxisome matrix, docking (GO:0016560); cerebral cortex cell migration (GO:0021795); microtubule-based peroxisome localization (GO:0060152)	Pex13	1.75917	1.75917	5.36455	9.97339	4.31155e-05	2.08092	2.08092	4.913	10.413	5.34549e-10	0.890299	-1.12322	5.36455	4.913	1	1.05832	1.05832	9.97339	10.413	1
TALDO1	2.01	0	2.01	0	0			chr7:148,578,058-148,588,875	NM_011528	Transaldolase 1, transaldolase	catalytic activity (GO:0003824); sedoheptulose-7-phosphate:D-glyceraldehyde-3-phosphate glyceronetransferase activity (GO:0004801); obsolete soluble fraction (GO:0005625); cytoplasm (GO:0005737); obsolete microsome (GO:0005792); cytosol (GO:0005829); carbohydrate metabolic process (GO:0005975); fructose 6-phosphate metabolic process (GO:0006002); pentose-phosphate shunt (GO:0006098); metabolic process (GO:0008152); pentose-phosphate shunt, non-oxidative branch (GO:0009052); transferase activity (GO:0016740); glyceraldehyde-3-phosphate metabolic process (GO:0019682); monosaccharide binding (GO:0048029)	Taldo1	1.77343	1.77343	43.3207	82.0856	0.000382932	2.08052	2.08052	42.9093	91.2258	4.325e-08	0.955509	-1.04656	43.3207	42.9093	1	1.1293	1.1293	82.0856	91.2258	1
2010107E04RIK	2.01	0	2.01	0	0			chr12:113,199,586-113,205,188	NM_027360	RIKEN cDNA 2010107E04 gene, 6.8 kDa mitochondrial proteolipid	molecular_function (GO:0003674); mitochondrion (GO:0005739); biological_process (GO:0008150)	2010107E04Rik	1.44383	1.44383	64.2759	99.0647	0.0864567	2.07854	2.07854	54.5589	115.665	1.43153e-05	0.81918	-1.22073	64.2759	54.5589	1	1.18854	1.18854	99.0647	115.665	1
SIGMAR1	2.01	0	2.01	0	0			chr4:41,685,365-41,688,232	NM_011014 NM_001286538 NM_001286539 NM_001286540 NM_001286541 NM_001286542 NM_001286551 NM_001286605	Sigma non-opioid intracellular receptor 1, sigma non-opioid intracellular receptor 1 isoform 7;sigma non-opioid intracellular receptor 1 isoform 1;sigma non-opioid intracellular receptor 1 isoform 5;sigma non-opioid intracellular receptor 1 isoform 4;sigma non-opioid intracellular receptor 1 isoform 3;sigma non-opioid intracellular receptor 1 isoform 6;sigma non-opioid intracellular receptor 1 isoform 2	C-8 sterol isomerase activity (GO:0000247); receptor activity (GO:0004872); opioid receptor activity (GO:0004985); nucleus (GO:0005634); endoplasmic reticulum (GO:0005783); lipid particle (GO:0005811); plasma membrane (GO:0005886); ergosterol biosynthetic process (GO:0006696); transport (GO:0006810); lipid transport (GO:0006869); signal transduction (GO:0007165); nervous system development (GO:0007399); membrane (GO:0016020); integral component of membrane (GO:0016021); cell junction (GO:0030054); cell projection (GO:0042995)	Sigmar1	1.96369	1.96369	25.1472	52.3281	4.52827e-07	2.07839	2.07839	24.4911	51.8771	1.7207e-09	0.942236	-1.06131	25.1472	24.4911	1	1.00355	1.00355	52.3281	51.8771	1
NAA25	2.01	0	2.01	0	0			chr5:121,847,990-121,890,122	NM_172722	N(alpha)-acetyltransferase 25, NatB auxiliary subunit, N-alpha-acetyltransferase 25, NatB auxiliary subunit	molecular_function (GO:0003674); binding (GO:0005488); cellular_component (GO:0005575); cytoplasm (GO:0005737); biological_process (GO:0008150)	Naa25	1.87436	1.87436	2.14155	4.24556	0.000675801	2.07038	2.07038	2.29901	4.83933	8.54023e-09	1.04602	1.04602	2.14155	2.29901	1	1.15864	1.15864	4.24556	4.83933	1
PSPH	2.01	0	2.01	0	0			chr5:130,271,433-130,293,129	NM_133900	Phosphoserine phosphatase, phosphoserine phosphatase	magnesium ion binding (GO:0000287); molecular_function (GO:0003674); catalytic activity (GO:0003824); phosphoserine phosphatase activity (GO:0004647); L-serine metabolic process (GO:0006563); L-serine biosynthetic process (GO:0006564); biological_process (GO:0008150); metabolic process (GO:0008152); cellular amino acid biosynthetic process (GO:0008652); dephosphorylation (GO:0016311); hydrolase activity (GO:0016787); phosphatase activity (GO:0016791); obsolete synaptosome (GO:0019717)	Psph	1.52442	1.52442	1.29386	2.09283	0.130971	2.06353	2.06353	1.40885	2.92536	0.000510461	1.04806	1.04806	1.29386	1.40885	1	1.42353	1.42353	2.09283	2.92536	1
SGMS1	2.01	0	2.01	0	0			chr19:32,197,216-32,462,944 chr19:32,197,216-32,285,503 chr19:32,197,216-32,423,806	NM_144792 NM_001168526 NM_001168525	Sphingomyelin synthase 1, phosphatidylcholine:ceramide cholinephosphotransferase 1	Golgi trans cisterna (GO:0000138); catalytic activity (GO:0003824); protein binding (GO:0005515); nucleus (GO:0005634); endoplasmic reticulum (GO:0005783); Golgi apparatus (GO:0005794); plasma membrane (GO:0005886); lipid metabolic process (GO:0006629); sphingolipid metabolic process (GO:0006665); sphingomyelin biosynthetic process (GO:0006686); apoptotic process (GO:0006915); inflammatory response (GO:0006954); membrane (GO:0016020); integral component of membrane (GO:0016021); cell growth (GO:0016049); kinase activity (GO:0016301); phosphorylation (GO:0016310); transferase activity (GO:0016740); integral component of Golgi membrane (GO:0030173); sphingomyelin synthase activity (GO:0033188); negative regulation of apoptotic process (GO:0043066); ceramide cholinephosphotransferase activity (GO:0047493)	Sgms1	1.6513	1.6513	1.06465	1.85777	0.0401944	2.06243	2.06243	1.10813	2.32743	5.87143e-06	1.01948	1.01948	1.06465	1.10813	1	1.2789	1.2789	1.85777	2.32743	1
RXRG	2.01	0	2.01	0	0			chr1:169,528,492-169,569,754 chr1:169,548,395-169,569,754	NM_009107 NM_001159731	Retinoid X receptor gamma, retinoic acid receptor RXR-gamma isoform 2;retinoic acid receptor RXR-gamma isoform 1	DNA binding (GO:0003677); transcription factor activity, sequence-specific DNA binding (GO:0003700); steroid hormone receptor activity (GO:0003707); receptor activity (GO:0004872); RNA polymerase II transcription factor activity, ligand-activated sequence-specific DNA binding (GO:0004879); 9-cis retinoic acid receptor activity (GO:0004886); steroid binding (GO:0005496); nucleus (GO:0005634); regulation of transcription, DNA-templated (GO:0006355); signal transduction (GO:0007165); zinc ion binding (GO:0008270); sequence-specific DNA binding (GO:0043565); positive regulation of transcription from RNA polymerase II promoter (GO:0045944); metal ion binding (GO:0046872); retinoic acid receptor signaling pathway (GO:0048384)	Rxrg	1.81301	1.81301	0.525961	1.01492	0.0302707	2.06087	2.06087	0.60646	1.29233	0.00708075	1.11801	1.11801	0.525961	0.60646	1	1.27467	1.27467	1.01492	1.29233	1
DCLRE1C	2.01	0	2.01	0	0			chr2:3,341,402-3,372,626 chr2:3,341,402-3,378,386 chr2:3,341,402-3,378,389	NM_146114 NM_175683 NM_001110214 NM_001302674 NM_001302684	DNA cross-link repair 1C, PSO2 homolog (S. cerevisiae), protein artemis isoform 5;protein artemis isoform 2;protein artemis isoform 1;protein artemis isoform 4;protein artemis isoform 3	single-stranded DNA endodeoxyribonuclease activity (GO:0000014); telomere maintenance (GO:0000723); nuclease activity (GO:0004518); endonuclease activity (GO:0004519); exonuclease activity (GO:0004527); nucleus (GO:0005634); DNA repair (GO:0006281); double-strand break repair (GO:0006302); DNA recombination (GO:0006310); cellular response to DNA damage stimulus (GO:0006974); 5'-3' exonuclease activity (GO:0008409); response to ionizing radiation (GO:0010212); hydrolase activity (GO:0016787); B cell differentiation (GO:0030183); chromosome organization (GO:0051276)	Dclre1c	1.40668	1.40668	0.583772	0.868831	0.429039	2.05788	2.05788	0.414387	0.871437	0.000785333	0.692682	-1.44366	0.583772	0.414387	1	1.01571	1.01571	0.868831	0.871437	1
AACS	2.01	0	2.01	0	0			chr5:125,956,242-125,997,773	NM_030210	Acetoacetyl-CoA synthetase, acetoacetyl-CoA synthetase	nucleotide binding (GO:0000166); liver development (GO:0001889); catalytic activity (GO:0003824); ATP binding (GO:0005524); cytoplasm (GO:0005737); cytosol (GO:0005829); lipid metabolic process (GO:0006629); fatty acid metabolic process (GO:0006631); response to nutrient (GO:0007584); metabolic process (GO:0008152); response to organonitrogen compound (GO:0010243); response to organic cyclic compound (GO:0014070); integral component of membrane (GO:0016021); ligase activity (GO:0016874); acetoacetate-CoA ligase activity (GO:0030729); positive regulation of insulin secretion (GO:0032024); response to oleic acid (GO:0034201); response to drug (GO:0042493); response to ethanol (GO:0045471)	Aacs	1.03478	1.03478	23.852	26.0637	1	2.05625	2.05625	17.8527	37.349	0.0320484	0.720479	-1.38797	23.852	17.8527	1	1.44033	1.44033	26.0637	37.349	1
CYP4A12A	2.01	0	2.01	0	0			chr4:114,971,650-115,005,420	NM_177406	Cytochrome P450, family 4, subfamily a, polypeptide 12a, cytochrome P450 4A12A	monooxygenase activity (GO:0004497); iron ion binding (GO:0005506); endoplasmic reticulum (GO:0005783); obsolete microsome (GO:0005792); fatty acid metabolic process (GO:0006631); electron carrier activity (GO:0009055); membrane (GO:0016020); oxidoreductase activity (GO:0016491); arachidonic acid metabolic process (GO:0019369); heme binding (GO:0020037); metal ion binding (GO:0046872); lauric acid metabolic process (GO:0048252); oxidation-reduction process (GO:0055114); aromatase activity (GO:0070330)	Cyp4a12a	1.87526	1.87526	88.0399	174.942	6.92439e-07	2.05554	2.05554	77.3123	161.803	4.94998e-10	0.850493	-1.17579	88.0399	77.3123	1	0.937233	-1.06697	174.942	161.803	1
UCHL3	2.01	0	2.01	0	0			chr14:102,053,183-102,095,342	NM_016723	Ubiquitin carboxyl-terminal esterase L3 (ubiquitin thiolesterase), ubiquitin carboxyl-terminal hydrolase isozyme L3	obsolete ubiquitin thiolesterase activity (GO:0004221); intracellular (GO:0005622); cytoplasm (GO:0005737); ubiquitin-dependent protein catabolic process (GO:0006511); obsolete ubiquitin cycle (GO:0006512); adult walking behavior (GO:0007628); peptidase activity (GO:0008233); cysteine-type peptidase activity (GO:0008234); protein deubiquitination (GO:0016579); hydrolase activity (GO:0016787); eating behavior (GO:0042755)	Uchl3	1.79692	1.79692	5.60607	10.6803	0.00171311	2.05517	2.05517	6.03112	12.642	8.22299e-08	1.04281	1.04281	5.60607	6.03112	1	1.20188	1.20188	10.6803	12.642	1
MED9	2.01	0	2.01	0	0			chr11:59,761,715-59,776,808	NM_138675	Mediator of RNA polymerase II transcription, subunit 9 homolog (yeast), mediator of RNA polymerase II transcription subunit 9	protein binding (GO:0005515); nucleus (GO:0005634); biological_process (GO:0008150); mediator complex (GO:0016592)	Med9	1.5357	1.5357	1.226	1.99682	0.0326873	2.04389	2.04389	1.07667	2.22753	2.73858e-05	0.85102	-1.17506	1.226	1.07667	1	1.13701	1.13701	1.99682	2.22753	1
BLVRB	2.01	0	2.01	0	0			chr7:28,232,996-28,251,000 chr7:28,237,436-28,251,000	NM_144923 NM_001290525	Biliverdin reductase B (flavin reductase (NADPH)), flavin reductase (NADPH) isoform 1;flavin reductase (NADPH) isoform 2	molecular_function (GO:0003674); catalytic activity (GO:0003824); NADPH dehydrogenase activity (GO:0003959); biliverdin reductase activity (GO:0004074); binding (GO:0005488); cellular_component (GO:0005575); cytoplasm (GO:0005737); biological_process (GO:0008150); metabolic process (GO:0008152); nucleotide-sugar metabolic process (GO:0009225); oxidoreductase activity (GO:0016491); riboflavin reductase (NADPH) activity (GO:0042602); oxidation-reduction process (GO:0055114)	Blvrb	1.55858	1.55858	65.2334	108.9	0.0203141	2.0436	2.0436	54.2902	113.157	3.57314e-07	0.800345	-1.24946	65.2334	54.2902	1	1.05674	1.05674	108.9	113.157	1
EPHX1	2.01	0	2.01	0	0			chr1:182,919,686-182,947,626	NM_010145	Epoxide hydrolase 1, microsomal, epoxide hydrolase 1 isoform 2 precursor;epoxide hydrolase 1 isoform 1 precursor	catalytic activity (GO:0003824); aminopeptidase activity (GO:0004177); epoxide hydrolase activity (GO:0004301); extracellular space (GO:0005615); endoplasmic reticulum (GO:0005783); obsolete microsome (GO:0005792); proteolysis (GO:0006508); cellular aromatic compound metabolic process (GO:0006725); xenobiotic metabolic process (GO:0006805); response to toxic substance (GO:0009636); response to organic cyclic compound (GO:0014070); membrane (GO:0016020); integral component of membrane (GO:0016021); hydrolase activity (GO:0016787); aromatic compound catabolic process (GO:0019439); enzyme binding (GO:0019899); cis-stilbene-oxide hydrolase activity (GO:0033961)	Ephx1	1.94131	1.94131	153.501	316.532	1.43866e-07	2.04347	2.04347	133.235	277.766	2.6154e-09	0.838413	-1.19273	153.501	133.235	1	0.888029	-1.12609	316.532	277.766	1
CLPX	2.01	0	2.01	0	0			chr9:65,142,066-65,178,465	NM_011802 NM_001044389	Caseinolytic peptidase X (E.coli), ATP-dependent Clp protease ATP-binding subunit clpX-like, mitochondrial isoform 1;ATP-dependent Clp protease ATP-binding subunit clpX-like, mitochondrial isoform 2	nucleotide binding (GO:0000166); protein binding (GO:0005515); ATP binding (GO:0005524); mitochondrion (GO:0005739); mitochondrial inner membrane (GO:0005743); obsolete ATP catabolic process (GO:0006200); protein folding (GO:0006457); biological_process (GO:0008150); peptidase activity (GO:0008233); protein transport (GO:0015031); ATPase activity (GO:0016887); nucleoside-triphosphatase activity (GO:0017111); metal ion binding (GO:0046872); unfolded protein binding (GO:0051082)	Clpx	1.9856	1.9856	7.64357	16.0814	8.89335e-08	2.04273	2.04273	8.48112	17.6464	6.04639e-08	1.07442	1.07442	7.64357	8.48112	1	1.11131	1.11131	16.0814	17.6464	1
TMEM37	2.01	0	2.01	0	0			chr1:121,963,953-121,970,357	NM_019432	Transmembrane protein 37, voltage-dependent calcium channel gamma-like subunit	ion channel activity (GO:0005216); voltage-gated ion channel activity (GO:0005244); calcium channel activity (GO:0005262); transport (GO:0006810); ion transport (GO:0006811); calcium ion transport (GO:0006816); membrane (GO:0016020); integral component of membrane (GO:0016021); ion transmembrane transport (GO:0034220); regulation of ion transmembrane transport (GO:0034765); calcium ion transmembrane transport (GO:0070588)	Tmem37	1.69394	1.69394	22.5306	40.6638	0.00389932	2.03812	2.03812	22.2311	46.0992	8.39483e-06	0.949749	-1.05291	22.5306	22.2311	1	1.15109	1.15109	40.6638	46.0992	1
SMO	2.01	0	2.01	0	0			chr6:29,685,496-29,711,366	NM_176996	Smoothened homolog (Drosophila), smoothened homolog precursor	vasculogenesis (GO:0001570); osteoblast differentiation (GO:0001649); in utero embryonic development (GO:0001701); cell fate specification (GO:0001708); neural crest cell migration (GO:0001755); positive regulation of neuroblast proliferation (GO:0002052); positive regulation of mesenchymal cell proliferation (GO:0002053); heart morphogenesis (GO:0003007); signal transducer activity (GO:0004871); receptor activity (GO:0004872); transmembrane signaling receptor activity (GO:0004888); G-protein coupled receptor activity (GO:0004930); cytoplasm (GO:0005737); cilium (GO:0005929); signal transduction (GO:0007165); cell surface receptor signaling pathway (GO:0007166); G-protein coupled receptor signaling pathway (GO:0007186); smoothened signaling pathway (GO:0007224); multicellular organismal development (GO:0007275); determination of left/right symmetry (GO:0007368); pattern specification process (GO:0007389); central nervous system development (GO:0007417); positive regulation of cell proliferation (GO:0008284);	Smo	1.83694	1.83694	0.909672	1.76949	0.00150849	2.0365	2.0365	0.941833	1.96748	9.59007e-06	1.00821	1.00821	0.909672	0.941833	1	1.12317	1.12317	1.76949	1.96748	1
ARPP19	2.01	0	2.01	0	0			chr9:74,885,538-74,908,120 chr9:74,885,420-74,908,120	NM_021548 NM_001142655	CAMP-regulated phosphoprotein 19, cAMP-regulated phosphoprotein 19 isoform 2;cAMP-regulated phosphoprotein 19 isoform 1	molecular_function (GO:0003674); cellular_component (GO:0005575); cytoplasm (GO:0005737); positive regulation of Ras protein signal transduction (GO:0046579)	Arpp19	1.69445	1.69445	3.70419	6.67765	0.00121953	2.03419	2.03419	3.68407	7.64047	8.79112e-09	0.959945	-1.04173	3.70419	3.68407	1	1.15995	1.15995	6.67765	7.64047	1
AGPAT3	2.01	0	2.01	0	0			chr10:77,734,307-77,814,445	NM_053014	1-acylglycerol-3-phosphate O-acyltransferase 3, 1-acyl-sn-glycerol-3-phosphate acyltransferase gamma	1-acylglycerol-3-phosphate O-acyltransferase activity (GO:0003841); phospholipid metabolic process (GO:0006644); metabolic process (GO:0008152); phospholipid biosynthetic process (GO:0008654); membrane (GO:0016020); integral component of membrane (GO:0016021); transferase activity (GO:0016740)	Agpat3	1.93696	1.93696	27.5358	56.5098	6.0235e-08	2.03404	2.03404	27.2395	56.339	1.08316e-09	0.957881	-1.04397	27.5358	27.2395	1	1.01098	1.01098	56.5098	56.339	1
DLST	2.01	0	2.01	0	0			chr12:86,451,782-86,475,041	NM_030225	Dihydrolipoamide S-succinyltransferase (E2 component of 2-oxo-glutarate complex), dihydrolipoyllysine-residue succinyltransferase component of 2-oxoglutarate dehydrogenase complex, mitochondrial	dihydrolipoyllysine-residue succinyltransferase activity (GO:0004149); mitochondrion (GO:0005739); obsolete microsome (GO:0005792); plasma membrane (GO:0005886); tricarboxylic acid cycle (GO:0006099); 2-oxoglutarate metabolic process (GO:0006103); NADH metabolic process (GO:0006734); metabolic process (GO:0008152); transferase activity (GO:0016740); heat shock protein binding (GO:0031072); lipoic acid binding (GO:0031405); oxoglutarate dehydrogenase complex (GO:0045252); chaperone binding (GO:0051087)	Dlst	1.99851	1.99851	37.7767	80.0325	1.0132e-08	2.03265	2.03265	37.3948	77.5818	1.17326e-08	0.959698	-1.04199	37.7767	37.3948	1	0.982009	-1.01832	80.0325	77.5818	1
HADH	2.01	0	2.01	0	0			chr3:130,936,337-130,975,019	NM_008212	Hydroxyacyl-Coenzyme A dehydrogenase, hydroxyacyl-coenzyme A dehydrogenase, mitochondrial precursor	catalytic activity (GO:0003824); 3-hydroxyacyl-CoA dehydrogenase activity (GO:0003857); binding (GO:0005488); protein binding (GO:0005515); mitochondrion (GO:0005739); mitochondrial inner membrane (GO:0005743); lipid metabolic process (GO:0006629); fatty acid metabolic process (GO:0006631); fatty acid beta-oxidation (GO:0006635); metabolic process (GO:0008152); response to activity (GO:0014823); oxidoreductase activity (GO:0016491); response to insulin (GO:0032868); response to drug (GO:0042493); negative regulation of insulin secretion (GO:0046676); coenzyme binding (GO:0050662); oxidation-reduction process (GO:0055114)	Hadh	1.87026	1.87026	82.7869	164.745	2.96678e-06	2.03092	2.03092	75.8977	157.583	2.57991e-08	0.887697	-1.12651	82.7869	75.8977	1	0.970691	-1.03019	164.745	157.583	1
LHPP	2.01	0	2.01	0	0			chr7:139,802,325-139,898,102	NM_029609	Phospholysine phosphohistidine inorganic pyrophosphate phosphatase, phospholysine phosphohistidine inorganic pyrophosphate phosphatase	molecular_function (GO:0003674); catalytic activity (GO:0003824); inorganic diphosphatase activity (GO:0004427); cellular_component (GO:0005575); biological_process (GO:0008150); metabolic process (GO:0008152); hydrolase activity (GO:0016787)	Lhpp	1.62299	1.62299	17.2723	29.8333	0.0019727	2.02774	2.02774	15.6341	32.4182	1.71015e-05	0.878568	-1.13822	17.2723	15.6341	1	1.10568	1.10568	29.8333	32.4182	1
BANF1	2.01	0	2.01	0	0			chr19:5,364,632-5,366,876 chr19:5,364,632-5,366,363	NM_001038231 NM_011793 NM_001286608 NR_104482	Barrier to autointegration factor 1, barrier-to-autointegration factor	DNA binding (GO:0003677); nucleus (GO:0005634); chromosome (GO:0005694); cytoplasm (GO:0005737); DNA integration (GO:0015074)	Banf1	1.50704	1.50704	10.3978	16.7016	0.0548296	2.02558	2.02558	9.15719	18.8801	3.56085e-07	0.84828	-1.17886	10.3978	9.15719	1	1.14924	1.14924	16.7016	18.8801	1
USP20	2.01	0	2.01	0	0			chr2:30,837,798-30,878,175	NM_028846	Ubiquitin specific peptidase 20, ubiquitin carboxyl-terminal hydrolase 20	molecular_function (GO:0003674); cysteine-type endopeptidase activity (GO:0004197); obsolete ubiquitin thiolesterase activity (GO:0004221); cellular_component (GO:0005575); cytoplasm (GO:0005737); cellular protein modification process (GO:0006464); ubiquitin-dependent protein catabolic process (GO:0006511); obsolete ubiquitin cycle (GO:0006512); endocytosis (GO:0006897); biological_process (GO:0008150); peptidase activity (GO:0008233); cysteine-type peptidase activity (GO:0008234); zinc ion binding (GO:0008270); protein deubiquitination (GO:0016579); hydrolase activity (GO:0016787); metal ion binding (GO:0046872)	Usp20	1.57396	1.57396	1.12573	1.87613	0.0247911	2.01833	2.01833	1.01709	2.09364	9.20386e-06	0.878846	-1.13786	1.12573	1.01709	1	1.13328	1.13328	1.87613	2.09364	1
BFAR	2.01	0	2.01	0	0			chr16:13,671,950-13,703,705	NM_025976 NM_001177552	Bifunctional apoptosis regulator, bifunctional apoptosis regulator isoform 1;bifunctional apoptosis regulator isoform 2	obsolete membrane fraction (GO:0005624)	Bfar	1.6881	1.6881	10.169	18.2585	0.000300398	2.018	2.018	8.87505	18.2654	8.338e-09	0.844153	-1.18462	10.169	8.87505	1	1.01561	1.01561	18.2585	18.2654	1
PFKFB1	2.01	0	2.01	0	0			chrX:147,024,463-147,078,421	NM_008824	6-phosphofructo-2-kinase/fructose-2,6-biphosphatase 1, 6-phosphofructo-2-kinase/fructose-2, 6-bisphosphatase 1	nucleotide binding (GO:0000166); catalytic activity (GO:0003824); 6-phosphofructo-2-kinase activity (GO:0003873); fructose-2,6-bisphosphate 2-phosphatase activity (GO:0004331); ATP binding (GO:0005524); fructose metabolic process (GO:0006000); fructose 2,6-bisphosphate metabolic process (GO:0006003); metabolic process (GO:0008152); kinase activity (GO:0016301); phosphorylation (GO:0016310); dephosphorylation (GO:0016311); transferase activity (GO:0016740); hydrolase activity (GO:0016787); kinase binding (GO:0019900); positive regulation of glucokinase activity (GO:0033133); identical protein binding (GO:0042802); 6-phosphofructo-2-kinase/fructose-2,6-biphosphatase complex (GO:0043540); carbohydrate phosphorylation (GO:0046835); fructose-6-phosphate binding (GO:0070095)	Pfkfb1	1.7436	1.7436	9.49718	17.5888	0.000828979	2.01761	2.01761	9.77318	20.1736	0.000522966	1.00405	1.00405	9.49718	9.77318	1	1.17085	1.17085	17.5888	20.1736	1
ORC6	2.01	0	2.01	0	0			chr8:87,823,530-87,832,178	NM_019716 NR_028268 NM_001163791			Orc6	1.45025	1.45025	0.84384	1.29908	0.385213	2.01457	2.01457	0.781253	1.61435	0.012849	0.895912	-1.11618	0.84384	0.781253	1	1.24906	1.24906	1.29908	1.61435	1
BSCL2	2.01	0	2.01	0	0			chr19:8,913,817-8,923,173 chr19:8,914,992-8,923,173 chr19:8,911,956-8,923,173	NM_008144 NM_001136064 NM_001290823	Bernardinelli-Seip congenital lipodystrophy 2 homolog (human), seipin isoform 1;seipin isoform 2	endoplasmic reticulum (GO:0005783); membrane (GO:0016020); integral component of membrane (GO:0016021)	Bscl2	1.69667	1.69667	10.2761	18.5549	0.00226843	2.01357	2.01357	9.78369	20.165	5.39838e-07	0.924045	-1.0822	10.2761	9.78369	1	1.10433	1.10433	18.5549	20.165	1
MLYCD	2.01	0	2.01	0	0			chr8:121,918,791-121,934,988	NM_019966	Malonyl-CoA decarboxylase, malonyl-CoA decarboxylase, mitochondrial	methylmalonyl-CoA decarboxylase activity (GO:0004492); cytoplasm (GO:0005737); mitochondrion (GO:0005739); peroxisome (GO:0005777); cytosol (GO:0005829); acetyl-CoA metabolic process (GO:0006084); acetyl-CoA biosynthetic process (GO:0006085); protein targeting (GO:0006605); fatty acid metabolic process (GO:0006631); fatty acid biosynthetic process (GO:0006633); acyl-CoA metabolic process (GO:0006637); lipid biosynthetic process (GO:0008610); lyase activity (GO:0016829); carboxy-lyase activity (GO:0016831); fatty acid oxidation (GO:0019395); regulation of fatty acid beta-oxidation (GO:0031998); regulation of fatty acid oxidation (GO:0046320); malonyl-CoA decarboxylase activity (GO:0050080)	Mlycd	1.63389	1.63389	25.8071	44.7907	0.000857155	2.01208	2.01208	21.1954	43.4881	7.31736e-09	0.793427	-1.26035	25.8071	21.1954	1	0.9833	-1.01698	44.7907	43.4881	1
HMGB3	2.01	0	2.01	0	0			chrX:68,809,091-68,813,848	NM_008253 NM_001293623 NM_001293624 NM_001293625	High mobility group box 3, high mobility group protein B3	chromatin (GO:0000785); DNA binding (GO:0003677); nucleus (GO:0005634); chromosome (GO:0005694); DNA packaging (GO:0006323); regulation of transcription, DNA-templated (GO:0006355); negative regulation of B cell differentiation (GO:0045578); negative regulation of myeloid cell differentiation (GO:0045638)	Hmgb3	1.84338	1.84338	3.09617	6.0615	0.00019693	2.012	2.012	2.60794	5.33522	1.61606e-05	0.817244	-1.22362	3.09617	2.60794	1	0.897575	-1.11411	6.0615	5.33522	1
MPDU1	2.01	0	2.01	0	0			chr11:69,470,200-69,476,151	NM_011900 NM_001301710 NM_001301711 NR_125917	Mannose-P-dolichol utilization defect 1, mannose-P-dolichol utilization defect 1 protein isoform 2;mannose-P-dolichol utilization defect 1 protein isoform 3;mannose-P-dolichol utilization defect 1 protein isoform 1	molecular_function (GO:0003674); cellular_component (GO:0005575); biological_process (GO:0008150); membrane (GO:0016020); integral component of membrane (GO:0016021)	Mpdu1	1.57908	1.57908	20.265	34.1349	0.00719793	2.01057	2.01057	17.5262	35.9994	4.61633e-07	0.834631	-1.19813	20.265	17.5262	1	1.07036	1.07036	34.1349	35.9994	1
DDB2	2.01	0	2.01	0	0			chr2:91,051,738-91,077,223	NM_028119	Damage specific DNA binding protein 2, DNA damage-binding protein 2	DNA binding (GO:0003677); nucleus (GO:0005634); DNA repair (GO:0006281); pyrimidine dimer repair (GO:0006290); cellular response to DNA damage stimulus (GO:0006974)	Ddb2	1.40444	1.40444	1.02175	1.51154	0.373263	2.00813	2.00813	0.79554	1.62184	0.00311778	0.749826	-1.33364	1.02175	0.79554	1	1.07668	1.07668	1.51154	1.62184	1
FAM102A	2.01	0	2.01	0	0			chr2:32,390,878-32,425,270	NM_153560	Family with sequence similarity 102, member A, protein FAM102A	molecular_function (GO:0003674); cellular_component (GO:0005575); biological_process (GO:0008150)	Fam102a	1.82351	1.82351	6.27644	12.065	4.51864e-05	2.00491	2.00491	5.99453	12.204	7.06129e-09	0.930814	-1.07433	6.27644	5.99453	1	1.02668	1.02668	12.065	12.204	1
IFRD2	2.01	0	2.01	0	0			chr9:107,490,048-107,495,369	NM_025903	Interferon-related developmental regulator 2, interferon-related developmental regulator 2	molecular_function (GO:0003674); cellular_component (GO:0005575); biological_process (GO:0008150); cell proliferation (GO:0008283); cell differentiation (GO:0030154)	Ifrd2	1.80716	1.80716	10.2404	19.6631	4.44955e-05	2.00269	2.00269	10.0206	20.4974	5.07002e-08	0.947944	-1.05491	10.2404	10.0206	1	1.05727	1.05727	19.6631	20.4974	1
NGP	2.02	0	2.02	0	0			chr9:110,322,311-110,325,516	NM_008694	Neutrophilic granule protein, neutrophilic granule protein precursor	molecular_function (GO:0003674); endopeptidase inhibitor activity (GO:0004866); cysteine-type endopeptidase inhibitor activity (GO:0004869); extracellular region (GO:0005576); extracellular space (GO:0005615); defense response (GO:0006952); biological_process (GO:0008150); cytoplasmic vesicle (GO:0031410)	Ngp	1.33539	1.33539	0.0431165	0.0669021	1	0.0310466	-32.2096	1.11103	0.027401	0.0153313	22.6395	22.6395	0.0431165	1.11103	0.739858	0.529406	-1.88891	0.0669021	0.027401	1
PRTN3	2.02	0	2.02	0	0			chr10:79,342,411-79,345,917	NM_011178	Proteinase 3, myeloblastin precursor	catalytic activity (GO:0003824); serine-type endopeptidase activity (GO:0004252); obsolete chymotrypsin activity (GO:0004263); obsolete trypsin activity (GO:0004295); extracellular space (GO:0005615); proteolysis (GO:0006508); peptidase activity (GO:0008233); serine-type peptidase activity (GO:0008236); hydrolase activity (GO:0016787); collagen catabolic process (GO:0030574)	Prtn3	0.341016	-2.93241	0.116804	0.0403114	0.987994	0.0588197	-17.0011	2.40881	0.131186	0.014055	19.1785	19.1785	0.116804	2.40881	0.317376	3.22741	3.22741	0.0403114	0.131186	1
CXCL1	2.02	0	2.02	0	0			chr5:91,320,270-91,322,141	NM_008176	Chemokine (C-X-C motif) ligand 1, growth-regulated alpha protein precursor	cytokine activity (GO:0005125); extracellular region (GO:0005576); extracellular space (GO:0005615); intracellular (GO:0005622); inflammatory response (GO:0006954); immune response (GO:0006955); chemokine activity (GO:0008009); growth factor activity (GO:0008083); neutrophil chemotaxis (GO:0030593)	Cxcl1	0.54325	-1.84077	1.19316	0.674867	0.0987712	0.0888665	-11.2528	4.37477	0.378494	1.01549e-05	3.58596	3.58596	1.19316	4.37477	0.311811	0.600155	-1.66624	0.674867	0.378494	1
CYB561	2.02	0	2.02	0	0			chr11:105,795,017-105,805,461	NM_007805	Cytochrome b-561, cytochrome b561	ferric-chelate reductase activity (GO:0000293); transporter activity (GO:0005215); obsolete electron transport (GO:0006118); transport (GO:0006810); membrane (GO:0016020); integral component of membrane (GO:0016021); electron transport chain (GO:0022900); cytoplasmic vesicle (GO:0031410); metal ion binding (GO:0046872)	Cyb561	0.511796	-1.9539	0.96242	0.519949	0.0545392	0.135832	-7.36202	2.12944	0.291724	2.42617e-12	2.15741	2.15741	0.96242	2.12944	0.874249	0.579172	-1.7266	0.519949	0.291724	1
SAA3	2.02	0	2.02	0	0			chr7:53,967,367-53,971,046	NM_011315	Serum amyloid A 3, serum amyloid A-3 protein precursor	lipid transporter activity (GO:0005319); extracellular region (GO:0005576); extracellular space (GO:0005615); acute-phase response (GO:0006953); high-density lipoprotein particle (GO:0034364)	Saa3	0.550825	-1.81546	3.41116	1.98594	0.403288	0.168179	-5.94603	6.65469	1.11808	3.34651e-05	1.91648	1.91648	3.41116	6.65469	1	0.586847	-1.70402	1.98594	1.11808	1
TFF3	2.02	0	2.02	0	0			chr17:31,262,250-31,266,556	NM_011575	Trefoil factor 3, intestinal, trefoil factor 3 precursor	extracellular region (GO:0005576); proteinaceous extracellular matrix (GO:0005578); extracellular space (GO:0005615); secretory granule (GO:0030141)	Tff3	0.487703	-2.05043	1.64411	0.844904	0.218114	0.204567	-4.88837	3.71132	0.787207	1.33614e-05	2.22835	2.22835	1.64411	3.71132	0.981113	0.940188	-1.06362	0.844904	0.787207	1
NUCB2	2.02	0	2.02	0	0			chr7:123,647,882-123,684,102	NM_001130479	Nucleobindin 2, nucleobindin-2 precursor	DNA binding (GO:0003677); calcium ion binding (GO:0005509); extracellular space (GO:0005615); nucleus (GO:0005634); nuclear outer membrane (GO:0005640); cytoplasm (GO:0005737); endoplasmic reticulum (GO:0005783); Golgi medial cisterna (GO:0005797); cellular calcium ion homeostasis (GO:0006874)	Nucb2	0.584826	-1.70991	0.624526	0.385535	0.444121	0.252778	-3.95604	1.40043	0.363247	9.52207e-05	2.17284	2.17284	0.624526	1.40043	1	0.954083	-1.04813	0.385535	0.363247	1
OAS1A	2.02	0	2.02	0	0			chr5:121,346,265-121,357,534	NM_145211	2'-5' oligoadenylate synthetase 1A, 2'-5'-oligoadenylate synthase 1A	nucleotide binding (GO:0000166); 2'-5'-oligoadenylate synthetase activity (GO:0001730); RNA binding (GO:0003723); double-stranded RNA binding (GO:0003725); protein binding (GO:0005515); ATP binding (GO:0005524); immune response (GO:0006955); transferase activity (GO:0016740); nucleotidyltransferase activity (GO:0016779); negative regulation of viral process (GO:0048525)	Oas1a	0.524463	-1.90671	0.834486	0.456222	0.0515789	0.260471	-3.83921	1.03875	0.277235	1.76207e-05	1.22001	1.22001	0.834486	1.03875	1	0.609026	-1.64197	0.456222	0.277235	1
DNAJC12	2.02	0	2.02	0	0			chr10:62,849,310-62,871,588 chr10:62,845,190-62,871,588	NM_013888 NM_001253685	DnaJ (Hsp40) homolog, subfamily C, member 12, dnaJ homolog subfamily C member 12 isoform 2;dnaJ homolog subfamily C member 12 isoform 1	molecular_function (GO:0003674); cellular_component (GO:0005575); protein folding (GO:0006457); biological_process (GO:0008150); heat shock protein binding (GO:0031072); unfolded protein binding (GO:0051082)	Dnajc12	0.565195	-1.7693	2.82353	1.68463	0.0317426	0.260817	-3.8341	4.78403	1.28596	0.000403857	1.65375	1.65375	2.82353	4.78403	1	0.766847	-1.30404	1.68463	1.28596	1
4930470H14RIK	2.02	0	2.02	0	0			chr17:4,044,657-4,082,995	NR_045764	RIKEN cDNA 4930470H14 gene,	molecular_function (GO:0003674); cellular_component (GO:0005575); biological_process (GO:0008150)	4930470H14Rik	0.364164	-2.74601	0.606909	0.231237	0.0686715	0.274222	-3.64668	1.04628	0.295316	0.000187169	1.66775	1.66775	0.606909	1.04628	1	1.26416	1.26416	0.231237	0.295316	1
GBP7	2.02	0	2.02	0	0			chr3:142,193,299-142,213,115	NM_145545 NM_001083312			Gbp7	0.572383	-1.74708	0.950093	0.571557	0.0971895	0.296737	-3.36999	1.04632	0.318403	1.61612e-06	1.0694	1.0694	0.950093	1.04632	1	0.55757	-1.7935	0.571557	0.318403	1
MUP9	2.02	0	2.02	0	0			chr4:60,430,918-60,434,824	NM_001281979	major urinary protein 9, major urinary protein 2-like precursor	molecular_function (GO:0003674); cellular_component (GO:0005575); biological_process (GO:0008150)	Mup9	0.400612	-2.49618	71.9823	30.5793	0.0617062	0.329093	-3.03865	139.994	46.6767	1.02916e-05	1.88555	1.88555	71.9823	139.994	0.302724	1.55809	1.55809	30.5793	46.6767	1
IL6RA	2.02	0	2.02	0	0			chr3:89,673,245-89,717,084	NM_010559	Interleukin 6 receptor, alpha, interleukin-6 receptor subunit alpha isoform 1 precursor;interleukin-6 receptor subunit alpha isoform 2 precursor	receptor activity (GO:0004872); cytokine receptor activity (GO:0004896); interleukin-6 receptor activity (GO:0004915); extracellular space (GO:0005615); integral component of plasma membrane (GO:0005887); signal transduction (GO:0007165); cell surface receptor signaling pathway (GO:0007166); cell surface (GO:0009986); membrane (GO:0016020); integral component of membrane (GO:0016021); cytokine-mediated signaling pathway (GO:0019221); interleukin-6 binding (GO:0019981); interleukin-6-mediated signaling pathway (GO:0070102)	Il6ra	0.628281	-1.59164	6.21743	4.08007	0.0975475	0.334138	-2.99277	8.65155	2.9221	4.22811e-08	1.36967	1.36967	6.21743	8.65155	1	0.729649	-1.37052	4.08007	2.9221	1
LRRK1	2.02	0	2.02	0	0			chr7:73,403,632-73,533,227	NM_146191	Leucine-rich repeat kinase 1, leucine-rich repeat serine/threonine-protein kinase 1	nucleotide binding (GO:0000166); molecular_function (GO:0003674); DNA binding (GO:0003677); transcription factor activity, sequence-specific DNA binding (GO:0003700); protein kinase activity (GO:0004672); protein serine/threonine kinase activity (GO:0004674); protein binding (GO:0005515); ATP binding (GO:0005524); GTP binding (GO:0005525); cellular_component (GO:0005575); intracellular (GO:0005622); cytoplasm (GO:0005737); regulation of transcription, DNA-templated (GO:0006355); protein phosphorylation (GO:0006468); small GTPase mediated signal transduction (GO:0007264); biological_process (GO:0008150); kinase activity (GO:0016301); transferase activity (GO:0016740); metal ion binding (GO:0046872)	Lrrk1	0.503738	-1.98516	1.02423	0.545515	0.00158995	0.340592	-2.93606	1.41415	0.490995	1.38293e-10	1.34036	1.34036	1.02423	1.41415	1	0.909267	-1.09979	0.545515	0.490995	1
PPP1R14A	2.02	0	2.02	0	0			chr7:30,074,338-30,078,409	NM_026731	Protein phosphatase 1, regulatory (inhibitor) subunit 14A, protein phosphatase 1 regulatory subunit 14A	protein phosphatase inhibitor activity (GO:0004864); protein binding (GO:0005515); cytoplasm (GO:0005737); regulation of phosphorylation (GO:0042325); regulation of catalytic activity (GO:0050790)	Ppp1r14a	0.509324	-1.96339	0.881939	0.459281	0.477349	0.342214	-2.92215	1.22701	0.433751	0.0214049	1.36588	1.36588	0.881939	1.22701	1	0.92082	-1.08599	0.459281	0.433751	1
MIR8108	2.02	0	2.02	0	0			chr8:26,269,596-26,269,705	NR_106187			Mir8108	0.538741	-1.85618	7.95634	4.52624	0.445963	0.350093	-2.85639	7.61253	2.6915	0.0162042	0.929989	-1.07528	7.95634	7.61253	1	0.609342	-1.64111	4.52624	2.6915	1
ATP8B1	2.02	0	2.02	0	0			chr18:64,688,632-64,820,654	NM_001001488	ATPase, class I, type 8B, member 1, phospholipid-transporting ATPase IC	nucleotide binding (GO:0000166); magnesium ion binding (GO:0000287); molecular_function (GO:0003674); catalytic activity (GO:0003824); phospholipid-translocating ATPase activity (GO:0004012); ATP binding (GO:0005524); obsolete membrane fraction (GO:0005624); obsolete ATP catabolic process (GO:0006200); ATP biosynthetic process (GO:0006754); metabolic process (GO:0008152); bile acid metabolic process (GO:0008206); ATPase activity, coupled to transmembrane movement of ions, phosphorylative mechanism (GO:0015662); phospholipid transport (GO:0015914); membrane (GO:0016020); integral component of membrane (GO:0016021); hydrolase activity (GO:0016787); hydrolase activity, acting on acid anhydrides, catalyzing transmembrane movement of substances (GO:0016820); brush border membrane (GO:0031526); ion transmembrane transport (GO:0034220); metal ion binding (GO:0046872); transmembrane transport (GO:0055085)	Atp8b1	0.61452	-1.62729	1.90471	1.23635	0.00465635	0.351312	-2.84647	3.11	1.10558	2.46325e-14	1.58394	1.58394	1.90471	3.11	0.557527	0.908366	-1.10088	1.23635	1.10558	1
FKBP7	2.02	0	2.02	0	0			chr2:76,501,090-76,511,155	NM_010222	FK506 binding protein 7, peptidyl-prolyl cis-trans isomerase FKBP7 precursor	peptidyl-prolyl cis-trans isomerase activity (GO:0003755); calcium ion binding (GO:0005509); protein binding (GO:0005515); extracellular space (GO:0005615); endoplasmic reticulum (GO:0005783); protein folding (GO:0006457); isomerase activity (GO:0016853)	Fkbp7	0.598461	-1.67095	0.734907	0.465267	0.507534	0.35697	-2.80136	1.25189	0.452078	0.00626522	1.64178	1.64178	0.734907	1.25189	1	0.984079	-1.01618	0.465267	0.452078	1
F2R	2.02	0	2.02	0	0			chr13:96,371,743-96,388,388	NM_010169	Coagulation factor II (thrombin) receptor, proteinase-activated receptor 1 precursor	activation of MAPKK activity (GO:0000186); obsolete rhodopsin-like receptor activity (GO:0001584); signal transducer activity (GO:0004871); receptor activity (GO:0004872); G-protein coupled receptor activity (GO:0004930); extracellular space (GO:0005615); plasma membrane (GO:0005886); inflammatory response (GO:0006954); signal transduction (GO:0007165); G-protein coupled receptor signaling pathway (GO:0007186); protein kinase C-activating G-protein coupled receptor signaling pathway (GO:0007205); establishment of synaptic specificity at neuromuscular junction (GO:0007529); blood coagulation (GO:0007596); positive regulation of cell proliferation (GO:0008284); positive regulation of phosphatidylinositol 3-kinase signaling (GO:0014068); thrombin receptor activity (GO:0015057); membrane (GO:0016020); integral component of membrane (GO:0016021); death (GO:0016265); positive regulation of blood coagulation (GO:0030194); neuromuscular junction (GO:0031594); response to lipopolysaccharide (GO:0032496); regulation of	F2r	0.573636	-1.74327	4.42502	2.67191	0.00315338	0.363927	-2.74781	6.00437	2.22707	2.03565e-12	1.32157	1.32157	4.42502	6.00437	1	0.84025	-1.19012	2.67191	2.22707	1
GPC4	2.02	0	2.02	0	0			chrX:49,406,194-49,518,100	NM_008150	Glypican 4, glypican-4 precursor	transmembrane signaling receptor activity (GO:0004888); extracellular region (GO:0005576); proteinaceous extracellular matrix (GO:0005578); extracellular space (GO:0005615); obsolete insoluble fraction (GO:0005626); plasma membrane (GO:0005886); multicellular organismal development (GO:0007275); external side of plasma membrane (GO:0009897); membrane (GO:0016020); anchored component of membrane (GO:0031225); heparan sulfate proteoglycan binding (GO:0043395)	Gpc4	0.557732	-1.79298	10.1398	5.98007	0.000175631	0.367769	-2.7191	11.7241	4.41679	5.40167e-12	1.12086	1.12086	10.1398	11.7241	1	0.743471	-1.34504	5.98007	4.41679	1
NUAK2	2.02	0	2.02	0	0			chr1:134,212,701-134,230,065	NM_028778 NM_001195025	NUAK family, SNF1-like kinase, 2, NUAK family SNF1-like kinase 2 isoform A;NUAK family SNF1-like kinase 2 isoform B	nucleotide binding (GO:0000166); magnesium ion binding (GO:0000287); protein kinase activity (GO:0004672); protein serine/threonine kinase activity (GO:0004674); ATP binding (GO:0005524); protein phosphorylation (GO:0006468); apoptotic process (GO:0006915); kinase activity (GO:0016301); transferase activity (GO:0016740); cellular response to glucose starvation (GO:0042149); metal ion binding (GO:0046872)	Nuak2	0.688699	-1.45201	1.11341	0.810622	0.139214	0.371449	-2.69216	1.5198	0.578997	0.000175284	1.34184	1.34184	1.11341	1.5198	1	0.72691	-1.37569	0.810622	0.578997	1
AVPR1A	2.02	0	2.02	0	0			chr10:121,885,554-121,890,509	NM_016847	Arginine vasopressin receptor 1A, vasopressin V1a receptor	obsolete rhodopsin-like receptor activity (GO:0001584); regulation of systemic arterial blood pressure by vasopressin (GO:0001992); maternal aggressive behavior (GO:0002125); obsolete positive regulation of natriuresis (GO:0003079); positive regulation of systemic arterial blood pressure (GO:0003084); signal transducer activity (GO:0004871); receptor activity (GO:0004872); G-protein coupled receptor activity (GO:0004930); vasopressin receptor activity (GO:0005000); plasma membrane (GO:0005886); response to stress (GO:0006950); signal transduction (GO:0007165); G-protein coupled receptor signaling pathway (GO:0007186); positive regulation of cytosolic calcium ion concentration (GO:0007204); negative regulation of female receptivity (GO:0007621); grooming behavior (GO:0007625); positive regulation of cell proliferation (GO:0008284); response to organic substance (GO:0010033); response to inorganic substance (GO:0010035); positive regulation of heart rate (GO:0010460); positive regulation of glutamate secretion	Avpr1a	0.717525	-1.39368	1.37575	1.04829	0.308938	0.374741	-2.66851	2.20139	0.833551	8.338e-09	1.55074	1.55074	1.37575	2.20139	1	0.812659	-1.23053	1.04829	0.833551	1
S1PR1	2.02	0	2.02	0	0			chr3:115,413,350-115,417,973	NM_007901	Sphingosine-1-phosphate receptor 1, sphingosine 1-phosphate receptor 1	angiogenesis (GO:0001525); obsolete rhodopsin-like receptor activity (GO:0001584); obsolete lysosphingolipid and lysophosphatidic acid receptor activity (GO:0001619); signal transducer activity (GO:0004871); receptor activity (GO:0004872); G-protein coupled receptor activity (GO:0004930); plasma membrane (GO:0005886); signal transduction (GO:0007165); G-protein coupled receptor signaling pathway (GO:0007186); adenylate cyclase-inhibiting G-protein coupled receptor signaling pathway (GO:0007193); brain development (GO:0007420); positive regulation of cell proliferation (GO:0008284); external side of plasma membrane (GO:0009897); membrane (GO:0016020); integral component of membrane (GO:0016021); regulation of cell adhesion (GO:0030155); positive regulation of cell migration (GO:0030335); positive regulation of transcription from RNA polymerase II promoter (GO:0045944); sphingolipid binding (GO:0046625); positive regulation of smooth muscle cell proliferation (GO:0048661); positive regulation of positive chemot	S1pr1	0.538636	-1.85654	3.89838	2.21558	6.99219e-05	0.374971	-2.66688	5.21292	1.99858	3.00239e-13	1.29855	1.29855	3.89838	5.21292	1	0.907931	-1.10141	2.21558	1.99858	1
KLF12	2.02	0	2.02	0	0			chr14:100,269,861-100,549,015	NM_010636	Kruppel-like factor 12, Krueppel-like factor 12	negative regulation of transcription from RNA polymerase II promoter (GO:0000122); nucleic acid binding (GO:0003676); DNA binding (GO:0003677); transcription factor activity, sequence-specific DNA binding (GO:0003700); cellular_component (GO:0005575); intracellular (GO:0005622); nucleus (GO:0005634); regulation of transcription, DNA-templated (GO:0006355); zinc ion binding (GO:0008270); positive regulation of transcription from RNA polymerase II promoter (GO:0045944); metal ion binding (GO:0046872)	Klf12	0.612614	-1.63235	1.53122	0.976882	0.265359	0.376234	-2.65792	1.97083	0.748653	2.25064e-07	1.25832	1.25832	1.53122	1.97083	1	0.772099	-1.29517	0.976882	0.748653	1
KCNK5	2.02	0	2.02	0	0			chr14:20,959,279-21,001,004	NM_021542	Potassium channel, subfamily K, member 5, potassium channel subfamily K member 5	ion channel activity (GO:0005216); voltage-gated ion channel activity (GO:0005244); cation channel activity (GO:0005261); potassium channel activity (GO:0005267); extracellular space (GO:0005615); obsolete membrane fraction (GO:0005624); integral component of plasma membrane (GO:0005887); transport (GO:0006810); ion transport (GO:0006811); cation transport (GO:0006812); potassium ion transport (GO:0006813); excretion (GO:0007588); membrane (GO:0016020); integral component of membrane (GO:0016021); ion transmembrane transport (GO:0034220)	Kcnk5	0.7106	-1.40726	5.04849	3.8087	0.26345	0.376255	-2.65777	8.63313	3.3027	2.97082e-12	1.65647	1.65647	5.04849	8.63313	1	0.880338	-1.13593	3.8087	3.3027	1
GPR155	2.02	0	2.02	0	0			chr2:73,179,562-73,224,537	NM_001190297 NM_001276443 NM_001276444	G protein-coupled receptor 155, integral membrane protein GPR155 isoform 4;integral membrane protein GPR155 isoform 3;integral membrane protein GPR155 isoform 1	molecular_function (GO:0003674); receptor activity (GO:0004872); cellular_component (GO:0005575); signal transduction (GO:0007165); biological_process (GO:0008150)	Gpr155	0.512956	-1.94948	2.9851	1.622	0.00020177	0.377863	-2.64646	3.29199	1.27206	1.37152e-12	1.07264	1.07264	2.9851	3.29199	1	0.793787	-1.25978	1.622	1.27206	1
HSCB	2.02	0	2.02	0	0			chr5:111,258,088-111,268,796	NM_153571	HscB iron-sulfur cluster co-chaperone homolog (E. coli), iron-sulfur cluster co-chaperone protein HscB, mitochondrial precursor	molecular_function (GO:0003674); protein binding (GO:0005515); mitochondrion (GO:0005739); protein folding (GO:0006457); biological_process (GO:0008150); heat shock protein binding (GO:0031072); metal ion binding (GO:0046872); chaperone binding (GO:0051087)	Hscb	0.601703	-1.66195	1.36287	0.866164	0.562773	0.37939	-2.63581	1.19925	0.454696	0.00852924	0.8561	-1.16809	1.36287	1.19925	1	0.538018	-1.85867	0.866164	0.454696	1
HC	2.02	0	2.02	0	0			chr2:34,838,850-34,916,961	NM_010406	Hemolytic complement, complement C5 preproprotein	in utero embryonic development (GO:0001701); leukocyte migration involved in inflammatory response (GO:0002523); endopeptidase inhibitor activity (GO:0004866); protein binding (GO:0005515); extracellular region (GO:0005576); membrane attack complex (GO:0005579); extracellular space (GO:0005615); obsolete soluble fraction (GO:0005625); cellular calcium ion homeostasis (GO:0006874); inflammatory response (GO:0006954); immune response (GO:0006955); complement activation (GO:0006956); complement activation, alternative pathway (GO:0006957); complement activation, classical pathway (GO:0006958); negative regulation of endopeptidase activity (GO:0010951); cytolysis (GO:0019835); C5a anaphylatoxin chemotactic receptor binding (GO:0031714); tissue regeneration (GO:0042246); glucose homeostasis (GO:0042593); innate immune response (GO:0045087); positive regulation of angiogenesis (GO:0045766); positive regulation of chemotaxis (GO:0050921)	Hc	0.508014	-1.96845	81.6653	43.7539	5.84408e-07	0.380571	-2.62763	111.83	43.2142	1.68613e-11	1.33743	1.33743	81.6653	111.83	1	1.00486	1.00486	43.7539	43.2142	1
ZBTB42	2.02	0	2.02	0	0			chr12:113,917,050-113,920,958	NM_001100460	Zinc finger and BTB domain containing 42, zinc finger and BTB domain-containing protein 42	nucleic acid binding (GO:0003676); DNA binding (GO:0003677); protein binding (GO:0005515); intracellular (GO:0005622); nucleus (GO:0005634); cytoplasm (GO:0005737); zinc ion binding (GO:0008270); obsolete transcription repressor activity (GO:0016564); metal ion binding (GO:0046872)	Zbtb42	0.598363	-1.67123	0.913825	0.576122	0.0308309	0.381936	-2.61824	1.09152	0.426774	3.73447e-07	1.16201	1.16201	0.913825	1.09152	1	0.744937	-1.34239	0.576122	0.426774	1
1810011O10RIK	2.02	0	2.02	0	0			chr8:25,548,087-25,549,418	NM_026931	RIKEN cDNA 1810011O10 gene, protein C8orf4 homolog	molecular_function (GO:0003674); cellular_component (GO:0005575); apoptotic process (GO:0006915); biological_process (GO:0008150)	1810011O10Rik	0.556435	-1.79715	4.32774	2.54298	0.0232424	0.382109	-2.61705	5.12395	1.98256	2.11745e-07	1.14303	1.14303	4.32774	5.12395	1	0.789318	-1.26692	2.54298	1.98256	1
CSRNP1	2.02	0	2.02	0	0			chr9:119,880,283-119,893,776	NM_153287	Cysteine-serine-rich nuclear protein 1, cysteine/serine-rich nuclear protein 1	DNA binding (GO:0003677); transcription factor activity, sequence-specific DNA binding (GO:0003700); nucleus (GO:0005634); regulation of transcription, DNA-templated (GO:0006355); apoptotic process (GO:0006915); post-embryonic development (GO:0009791); positive regulation of transcription from RNA polymerase II promoter (GO:0045944); platelet-derived growth factor receptor signaling pathway (GO:0048008); skeletal system morphogenesis (GO:0048705); palate development (GO:0060021); face morphogenesis (GO:0060325)	Csrnp1	0.679165	-1.4724	2.04574	1.46971	0.234443	0.385904	-2.59132	2.47842	0.968468	4.43249e-09	1.17656	1.17656	2.04574	2.47842	1	0.672214	-1.48762	1.46971	0.968468	1
INVS	2.02	0	2.02	0	0			chr4:48,292,631-48,444,825	NM_010569 NM_001281977 NM_001281978	Inversin, inversin isoform 3;inversin isoform 1;inversin isoform 2	kidney development (GO:0001822); DNA binding (GO:0003677); transcription factor activity, sequence-specific DNA binding (GO:0003700); calmodulin binding (GO:0005516); nucleus (GO:0005634); cytoplasm (GO:0005737); cytoskeleton (GO:0005856); microtubule (GO:0005874); regulation of transcription, DNA-templated (GO:0006355); multicellular organismal development (GO:0007275); post-embryonic development (GO:0009791); membrane (GO:0016020); Wnt signaling pathway (GO:0016055); pancreas development (GO:0031016); organ development (GO:0048513); embryonic heart tube left/right pattern formation (GO:0060971)	Invs	0.580586	-1.7224	0.781665	0.478337	0.0344502	0.38789	-2.57805	1.01588	0.397655	1.10435e-08	1.26248	1.26248	0.781665	1.01588	1	0.844694	-1.18386	0.478337	0.397655	1
USP18	2.02	0	2.02	0	0			chr6:121,195,923-121,220,935	NM_011909	Ubiquitin specific peptidase 18, ubl carboxyl-terminal hydrolase 18	cysteine-type endopeptidase activity (GO:0004197); obsolete ubiquitin thiolesterase activity (GO:0004221); ubiquitin-dependent protein catabolic process (GO:0006511); obsolete ubiquitin cycle (GO:0006512); peptidase activity (GO:0008233); cysteine-type peptidase activity (GO:0008234); hydrolase activity (GO:0016787); ISG15-specific protease activity (GO:0019785); ISG15-protein conjugation (GO:0032020)	Usp18	0.606447	-1.64895	2.66649	1.7099	0.0267538	0.389233	-2.56916	3.34423	1.33886	3.36747e-08	1.22081	1.22081	2.66649	3.34423	1	0.787847	-1.26928	1.7099	1.33886	1
NXPE2	2.02	0	2.02	0	0			chr9:48,126,086-48,148,981	NM_030069			Nxpe2	0.515221	-1.94091	2.88271	1.57429	0.000152372	0.391459	-2.55455	3.58388	1.42915	2.41252e-10	1.21027	1.21027	2.88271	3.58388	1	0.923382	-1.08297	1.57429	1.42915	1
TRIM14	2.02	0	2.02	0	0			chr4:46,517,943-46,549,013	NM_029077	Tripartite motif-containing 14, tripartite motif-containing protein 14	molecular_function (GO:0003674); cellular_component (GO:0005575); intracellular (GO:0005622); biological_process (GO:0008150); zinc ion binding (GO:0008270); metal ion binding (GO:0046872)	Trim14	0.500347	-1.99861	3.86459	2.05468	0.00026985	0.394559	-2.53447	5.17016	2.05671	8.79148e-11	1.29528	1.29528	3.86459	5.17016	1	1.02351	1.02351	2.05468	2.05671	1
FRMD4B	2.02	0	2.02	0	0			chr6:97,236,860-97,567,651	NM_145148	FERM domain containing 4B, FERM domain-containing protein 4B	ruffle (GO:0001726); molecular_function (GO:0003674); binding (GO:0005488); protein binding (GO:0005515); cellular_component (GO:0005575); cytoplasm (GO:0005737); cytoskeleton (GO:0005856); biological_process (GO:0008150)	Frmd4b	0.629859	-1.58766	3.36264	2.23415	0.017565	0.395455	-2.52873	4.25076	1.7154	4.27401e-10	1.23471	1.23471	3.36264	4.25076	1	0.778687	-1.28421	2.23415	1.7154	1
ZFP791	2.02	0	2.02	0	0			chr8:87,633,065-87,646,994	NM_001037745	Zinc finger protein 791, zinc finger protein 791	molecular_function (GO:0003674); cellular_component (GO:0005575); biological_process (GO:0008150); metal ion binding (GO:0046872)	Zfp791	1.21397	1.21397	0.566104	0.723445	1	0.397603	-2.51507	1.1552	0.466788	3.84034e-05	1.97579	1.97579	0.566104	1.1552	0.30687	0.650356	-1.53762	0.723445	0.466788	1
C77080	2.02	0	2.02	0	0			chr4:128,896,821-128,938,648 chr4:128,896,821-128,905,155 chr4:128,896,821-128,916,462 chr4:128,896,821-128,925,687	NM_001033189 NM_001285865 NM_001285866 NM_001285867	Expressed sequence C77080, uncharacterized protein KIAA1522 isoform a;uncharacterized protein KIAA1522 isoform c;uncharacterized protein KIAA1522 isoform b;uncharacterized protein KIAA1522 isoform d	molecular_function (GO:0003674); cellular_component (GO:0005575); biological_process (GO:0008150)	C77080	0.579039	-1.727	9.42729	5.76171	5.97375e-05	0.398962	-2.50651	11.5034	4.6559	1.3018e-12	1.18289	1.18289	9.42729	11.5034	1	0.817999	-1.2225	5.76171	4.6559	1
BAIAP2	2.02	0	2.02	0	0			chr11:119,804,405-119,868,096 chr11:119,804,405-119,863,932	NM_130862 NM_001037755 NM_001037754	Brain-specific angiogenesis inhibitor 1-associated protein 2, brain-specific angiogenesis inhibitor 1-associated protein 2 isoform b;brain-specific angiogenesis inhibitor 1-associated protein 2 isoform a;brain-specific angiogenesis inhibitor 1-associated protein 2 isoform c	receptor activity (GO:0004872); protein binding (GO:0005515); cytoplasm (GO:0005737); signal transduction (GO:0007165); Rho protein signal transduction (GO:0007266); cytoskeletal adaptor activity (GO:0008093); membrane (GO:0016020); kinase activity (GO:0016301); SH3 domain binding (GO:0017124); cell projection (GO:0042995); filopodium assembly (GO:0046847)	Baiap2	0.703207	-1.42206	2.37756	1.7708	0.107631	0.399689	-2.50195	3.17061	1.2964	4.27353e-05	1.30189	1.30189	2.37756	3.17061	1	0.744364	-1.34343	1.7708	1.2964	1
MPEG1	2.02	0	2.02	0	0			chr19:12,535,268-12,539,775	NM_010821	Macrophage expressed gene 1, macrophage-expressed gene 1 protein precursor	membrane (GO:0016020); integral component of membrane (GO:0016021)	Mpeg1	0.711327	-1.40582	5.29677	3.9686	0.297489	0.40639	-2.46069	8.1001	3.36109	6.90272e-07	1.50582	1.50582	5.29677	8.1001	1	0.861124	-1.16127	3.9686	3.36109	1
FNIP2	2.02	0	2.02	0	0			chr3:79,259,892-79,371,601	NM_001162999	Folliculin interacting protein 2, folliculin-interacting protein 2	molecular_function (GO:0003674); cytoplasm (GO:0005737); biological_process (GO:0008150)	Fnip2	0.535156	-1.86861	3.16956	1.77803	0.00379304	0.410746	-2.4346	3.38416	1.41465	6.45516e-08	1.04487	1.04487	3.16956	3.38416	1	0.803548	-1.24448	1.77803	1.41465	1
MTSS1	2.02	0	2.02	0	0			chr15:58,772,788-58,913,581	NM_144800 NM_001146180	Metastasis suppressor 1, metastasis suppressor protein 1 isoform 2;metastasis suppressor protein 1 isoform 1	actin binding (GO:0003779); cytoplasm (GO:0005737); cytoskeleton (GO:0005856); actin filament organization (GO:0007015); signal transduction (GO:0007165); nervous system development (GO:0007399); muscle organ development (GO:0007517); cytoskeletal adaptor activity (GO:0008093); SH3 domain binding (GO:0017124); actin filament polymerization (GO:0030041); filopodium assembly (GO:0046847)	Mtss1	0.551861	-1.81205	17.2986	10.0183	0.000413323	0.410759	-2.43452	20.3314	8.45266	3.42625e-11	1.14727	1.14727	17.2986	20.3314	1	0.856567	-1.16745	10.0183	8.45266	1
WDSUB1	2.02	0	2.02	0	0			chr2:59,690,421-59,720,663 chr2:59,693,250-59,720,663	NM_001159636 NM_028118	WD repeat, SAM and U-box domain containing 1, WD repeat, SAM and U-box domain-containing protein 1 isoform 2;WD repeat, SAM and U-box domain-containing protein 1 isoform 1	ubiquitin ligase complex (GO:0000151); molecular_function (GO:0003674); ubiquitin-protein transferase activity (GO:0004842); cellular_component (GO:0005575); biological_process (GO:0008150); protein ubiquitination (GO:0016567)	Wdsub1	0.581926	-1.71843	1.08069	0.66818	0.0440068	0.41077	-2.43445	1.08768	0.451949	0.000712444	0.979679	-1.02074	1.08069	1.08768	1	0.69348	-1.442	0.66818	0.451949	1
MIR7219	2.02	0	2.02	0	0			chr18:68,420,573-68,420,627	NR_106078			Mir7219	0.549513	-1.81979	24.5764	14.2927	0.166372	0.411211	-2.43184	24.2778	10.0139	0.0190584	0.945786	-1.05732	24.5764	24.2778	1	0.712746	-1.40302	14.2927	10.0139	1
CCDC28B	2.02	0	2.02	0	0			chr4:129,296,517-129,301,152	NM_025455	Coiled coil domain containing 28B, coiled-coil domain-containing protein 28B	molecular_function (GO:0003674); cellular_component (GO:0005575); biological_process (GO:0008150)	Ccdc28b	0.501791	-1.99286	1.67763	0.882036	0.110898	0.412247	-2.42573	1.70376	0.708392	0.0119381	0.980364	-1.02003	1.67763	1.70376	1	0.809904	-1.23471	0.882036	0.708392	1
IGIP	2.02	0	2.02	0	0			chr18:36,459,754-36,461,132	NM_001267796			Igip	0.604577	-1.65405	2.02437	1.29383	0.0453727	0.415533	-2.40655	2.05749	0.888033	0.000617957	0.993452	-1.00659	2.02437	2.05749	1	0.686836	-1.45595	1.29383	0.888033	1
MFHAS1	2.02	0	2.02	0	0			chr8:36,650,851-36,742,503	NM_001081279	Malignant fibrous histiocytoma amplified sequence 1, malignant fibrous histiocytoma-amplified sequence 1 homolog	molecular_function (GO:0003674); protein binding (GO:0005515); cellular_component (GO:0005575); biological_process (GO:0008150)	Mfhas1	0.553599	-1.80636	2.34754	1.37175	0.000168353	0.416353	-2.40181	2.74205	1.16244	6.4e-11	1.13519	1.13519	2.34754	2.74205	1	0.856865	-1.16704	1.37175	1.16244	1
SYT1	2.02	0	2.02	0	0			chr10:107,934,705-108,448,031	NM_009306 NM_001252341 NM_001252342	Synaptotagmin I, synaptotagmin-1 isoform 1;synaptotagmin-1 isoform 2	transporter activity (GO:0005215); calcium ion binding (GO:0005509); protein binding (GO:0005515); calmodulin binding (GO:0005516); phospholipid binding (GO:0005543); calcium-dependent phospholipid binding (GO:0005544); cytoplasm (GO:0005737); plasma membrane (GO:0005886); transport (GO:0006810); neurotransmitter secretion (GO:0007269); synaptic vesicle (GO:0008021); membrane (GO:0016020); integral component of membrane (GO:0016021); regulation of calcium ion-dependent exocytosis (GO:0017158); cell junction (GO:0030054); secretory granule (GO:0030141); synaptic vesicle membrane (GO:0030672); dense core granule (GO:0031045); cytoplasmic vesicle (GO:0031410); presynaptic membrane (GO:0042734); identical protein binding (GO:0042802); neuron projection (GO:0043005); synapse (GO:0045202); metal ion binding (GO:0046872); calcium-dependent protein binding (GO:0048306); low-density lipoprotein particle receptor binding (GO:0050750)	Syt1	0.507104	-1.97198	1.93089	1.03282	0.00020487	0.417454	-2.39548	1.86172	0.786667	0.000113737	0.936963	-1.06728	1.93089	1.86172	1	0.772935	-1.29377	1.03282	0.786667	1
GPRC5C	2.02	0	2.02	0	0			chr11:114,713,343-114,730,410 chr11:114,712,853-114,730,410 chr11:114,712,845-114,733,931	NM_001110337 NM_001110338 NM_147217	G protein-coupled receptor, family C, group 5, member C, G-protein coupled receptor family C group 5 member C isoform b precursor;G-protein coupled receptor family C group 5 member C isoform a precursor	molecular_function (GO:0003674); signal transducer activity (GO:0004871); receptor activity (GO:0004872); G-protein coupled receptor activity (GO:0004930); sevenless binding (GO:0005118); mitochondrion (GO:0005739); plasma membrane (GO:0005886); signal transduction (GO:0007165); G-protein coupled receptor signaling pathway (GO:0007186); visual perception (GO:0007601); obsolete metabotropic glutamate, GABA-B-like receptor activity (GO:0008067); biological_process (GO:0008150); membrane (GO:0016020); integral component of membrane (GO:0016021)	Gprc5c	0.565413	-1.76862	7.9634	4.76078	2.03287e-05	0.418733	-2.38815	8.27688	3.51372	1.86511e-07	1.00482	1.00482	7.9634	8.27688	1	0.746853	-1.33895	4.76078	3.51372	1
NMRAL1	2.02	0	2.02	0	0			chr16:4,712,294-4,719,356 chr16:4,711,317-4,719,356	NM_026393 NM_001290761 NM_001290762 NM_001290763	NmrA-like family domain containing 1, nmrA-like family domain-containing protein 1 isoform 2;nmrA-like family domain-containing protein 1 isoform 4;nmrA-like family domain-containing protein 1 isoform 3;nmrA-like family domain-containing protein 1 isoform 1	molecular_function (GO:0003674); catalytic activity (GO:0003824); binding (GO:0005488); cellular_component (GO:0005575); nucleus (GO:0005634); cytoplasm (GO:0005737); biological_process (GO:0008150); metabolic process (GO:0008152)	Nmral1	0.558681	-1.78993	1.32759	0.787012	0.198291	0.425531	-2.35001	1.32931	0.581295	0.000320313	0.970893	-1.02998	1.32759	1.32931	1	0.745306	-1.34173	0.787012	0.581295	1
TSC22D3	2.02	0	2.02	0	0			chrX:137,074,067-137,077,207 chrX:137,074,067-137,077,726 chrX:137,074,067-137,135,061	NM_010286 NM_001077364 NR_122039	TSC22 domain family, member 3, TSC22 domain family protein 3 isoform 1;TSC22 domain family protein 3 isoform 2	transcription factor activity, sequence-specific DNA binding (GO:0003700); regulation of transcription, DNA-templated (GO:0006355)	Tsc22d3	0.757484	-1.32016	18.9856	15.304	0.350828	0.42611	-2.34681	27.4194	11.9177	5.84522e-08	1.40067	1.40067	18.9856	27.4194	1	0.792397	-1.26199	15.304	11.9177	1
ULK1	2.02	0	2.02	0	0			chr5:111,213,507-111,239,100	NM_009469	Unc-51 like kinase 1 (C. elegans), serine/threonine-protein kinase ULK1	nucleotide binding (GO:0000166); protein kinase activity (GO:0004672); protein serine/threonine kinase activity (GO:0004674); protein binding (GO:0005515); ATP binding (GO:0005524); obsolete membrane fraction (GO:0005624); cytoplasm (GO:0005737); protein phosphorylation (GO:0006468); autophagy (GO:0006914); signal transduction (GO:0007165); Ras protein signal transduction (GO:0007265); axonogenesis (GO:0007409); kinase activity (GO:0016301); transferase activity (GO:0016740); cerebellar granule cell differentiation (GO:0021707); radial glia guided migration of cerebellar granule cell (GO:0021933); cytoplasmic vesicle membrane (GO:0030659); neuron projection regeneration (GO:0031102); neuron projection development (GO:0031175); receptor internalization (GO:0031623); neuron projection (GO:0043005); neuronal cell body (GO:0043025); protein autophosphorylation (GO:0046777); negative regulation of collateral sprouting (GO:0048671); axon extension (GO:0048675); regulation of neurotrophin TRK receptor signaling path	Ulk1	0.656685	-1.5228	11.8236	8.1592	0.0180417	0.426624	-2.34399	14.8888	6.41338	1.42647e-09	1.22688	1.22688	11.8236	14.8888	1	0.798683	-1.25206	8.1592	6.41338	1
IDO2	2.02	0	2.02	0	0			chr8:25,642,363-25,686,805	NM_145949	Indoleamine 2,3-dioxygenase 2, indoleamine 2,3-dioxygenase 2	cytoplasm (GO:0005737); oxidoreductase activity (GO:0016491); oxidoreductase activity, acting on single donors with incorporation of molecular oxygen, incorporation of two atoms of oxygen (GO:0016702); tryptophan catabolic process to kynurenine (GO:0019441); heme binding (GO:0020037); indoleamine 2,3-dioxygenase activity (GO:0033754); metal ion binding (GO:0046872); oxidation-reduction process (GO:0055114)	Ido2	0.508936	-1.96488	15.0292	8.08377	3.75587e-07	0.42806	-2.33612	16.7993	7.31367	6.20177e-13	1.08701	1.08701	15.0292	16.7993	1	0.918202	-1.08909	8.08377	7.31367	1
CRP	2.02	0	2.02	0	0			chr1:174,628,186-174,630,097	NM_007768	C-reactive protein, pentraxin-related, C-reactive protein precursor	calcium ion binding (GO:0005509); extracellular region (GO:0005576); extracellular space (GO:0005615); acute-phase response (GO:0006953); complement activation, classical pathway (GO:0006958); metal ion binding (GO:0046872)	Crp	0.506585	-1.974	71.7472	38.4753	2.04633e-07	0.428277	-2.33494	89.8825	39.3472	1.76383e-10	1.22211	1.22211	71.7472	89.8825	1	1.03897	1.03897	38.4753	39.3472	1
CCDC157	2.02	0	2.02	0	0			chr11:4,041,126-4,060,296	NM_177616 NM_001164620	Coiled-coil domain containing 157, coiled-coil domain-containing protein 157 isoform 1;coiled-coil domain-containing protein 157 isoform 2	molecular_function (GO:0003674); cellular_component (GO:0005575); biological_process (GO:0008150)	Ccdc157	0.524995	-1.90478	1.60046	0.889162	0.000239001	0.42883	-2.33193	2.03419	0.881852	5.91436e-06	1.23821	1.23821	1.60046	2.03419	1	1.01495	1.01495	0.889162	0.881852	1
SPP1	2.02	0	2.02	0	0			chr5:104,865,210-104,870,072 chr5:104,864,129-104,870,072	NM_009263 NM_001204203 NM_001204202 NM_001204201 NM_001204233	Secreted phosphoprotein 1, osteopontin isoform 3 precursor;osteopontin isoform 1;osteopontin isoform 2;osteopontin isoform 4 precursor	ossification (GO:0001503); osteoblast differentiation (GO:0001649); cytokine activity (GO:0005125); protein binding (GO:0005515); extracellular region (GO:0005576); extracellular space (GO:0005615); cytoplasm (GO:0005737); cell adhesion (GO:0007155); response to organic substance (GO:0010033); positive regulation of cell-substrate adhesion (GO:0010811); biomineral tissue development (GO:0031214); membrane-bounded vesicle (GO:0031988); cell projection (GO:0042995); apical part of cell (GO:0045177); positive regulation of bone resorption (GO:0045780); perinuclear region of cytoplasm (GO:0048471); response to steroid hormone (GO:0048545); extracellular matrix binding (GO:0050840)	Spp1	0.581239	-1.72046	8.15336	5.03359	0.000971507	0.429676	-2.32734	12.5925	5.54872	4.57528e-05	1.50756	1.50756	8.15336	12.5925	1	1.12443	1.12443	5.03359	5.54872	1
ESYT1	2.02	0	2.02	0	0			chr10:127,947,305-127,962,915	NM_011843	extended synaptotagmin-like protein 1, extended synaptotagmin-1	membrane (GO:0016020); integral component of membrane (GO:0016021)	Esyt1	0.623849	-1.60295	2.47843	1.6362	0.00439753	0.42986	-2.32634	2.90999	1.27741	7.98694e-08	1.13928	1.13928	2.47843	2.90999	1	0.788774	-1.26779	1.6362	1.27741	1
INPP4A	2.02	0	2.02	0	0			chr1:37,426,061-37,461,287 chr1:37,356,682-37,467,585	NM_030266 NM_172971 NM_001290797 NM_001290798 NM_001290799	Inositol polyphosphate-4-phosphatase, type I, type I inositol 3,4-bisphosphate 4-phosphatase isoform 2;type I inositol 3,4-bisphosphate 4-phosphatase isoform 1;type I inositol 3,4-bisphosphate 4-phosphatase isoform 5;type I inositol 3,4-bisphosphate 4-phosphatase isoform 4;type I inositol 3,4-bisphosphate 4-phosphatase isoform 3	polyphosphate catabolic process (GO:0006798); dephosphorylation (GO:0016311); phosphatidylinositol-3,4-bisphosphate 4-phosphatase activity (GO:0016316); hydrolase activity (GO:0016787); phosphatidylinositol-4,5-bisphosphate 4-phosphatase activity (GO:0034597)	Inpp4a	0.528567	-1.89191	1.15811	0.643409	0.00194243	0.429895	-2.32615	1.29884	0.563374	4.24298e-07	1.09414	1.09414	1.15811	1.29884	1	0.892243	-1.12077	0.643409	0.563374	1
TSPAN9	2.02	0	2.02	0	0			chr6:127,911,417-128,093,596	NM_175414	Tetraspanin 9, tetraspanin-9	molecular_function (GO:0003674); cellular_component (GO:0005575); obsolete membrane fraction (GO:0005624); integral component of plasma membrane (GO:0005887); biological_process (GO:0008150); membrane (GO:0016020); integral component of membrane (GO:0016021)	Tspan9	0.529683	-1.88792	4.11719	2.30385	1.79284e-05	0.435553	-2.29593	5.05359	2.25098	5.27519e-10	1.19315	1.19315	4.11719	5.05359	1	0.98645	-1.01374	2.30385	2.25098	1
ORM1	2.02	0	2.02	0	0			chr4:63,005,599-63,009,196	NM_008768	Orosomucoid 1, alpha-1-acid glycoprotein 1 precursor	regulation of immune system process (GO:0002682); transporter activity (GO:0005215); binding (GO:0005488); extracellular region (GO:0005576); extracellular space (GO:0005615); transport (GO:0006810); acute-phase response (GO:0006953); drug binding (GO:0008144)	Orm1	0.575026	-1.73905	264.945	162.482	0.00312284	0.435627	-2.29554	466.995	207.088	0.00359147	1.71941	1.71941	264.945	466.995	1	1.30612	1.30612	162.482	207.088	1
SCN1B	2.02	0	2.02	0	0			chr7:31,901,542-31,911,964	NM_011322	Sodium channel, voltage-gated, type I, beta, sodium channel subunit beta-1 precursor	ion channel activity (GO:0005216); voltage-gated ion channel activity (GO:0005244); sodium channel activity (GO:0005272); extracellular space (GO:0005615); transport (GO:0006810); ion transport (GO:0006811); sodium ion transport (GO:0006814); membrane (GO:0016020); integral component of membrane (GO:0016021); sodium channel regulator activity (GO:0017080); ion transmembrane transport (GO:0034220); regulation of ion transmembrane transport (GO:0034765); response to pyrethroid (GO:0046684)	Scn1b	0.819813	-1.21979	0.664809	0.578173	1	0.437081	-2.2879	1.09662	0.496384	0.0030003	1.6041	1.6041	0.664809	1.09662	1	0.858431	-1.16492	0.578173	0.496384	1
CTNNBIP1	2.02	0	2.02	0	0			chr4:148,892,349-148,940,546 chr4:148,919,225-148,940,546	NM_023465 NM_001141930	Catenin beta interacting protein 1, beta-catenin-interacting protein 1	negative regulation of transcription from RNA polymerase II promoter (GO:0000122); protein binding (GO:0005515); nucleus (GO:0005634); cytoplasm (GO:0005737); multicellular organismal development (GO:0007275); beta-catenin binding (GO:0008013); anterior/posterior pattern specification (GO:0009952); Wnt signaling pathway (GO:0016055); negative regulation of Wnt signaling pathway (GO:0030178)	Ctnnbip1	0.512559	-1.95099	1.55324	0.842917	0.00172163	0.437277	-2.28688	1.7893	0.802151	0.000152111	1.11489	1.11489	1.55324	1.7893	1	0.956883	-1.04506	0.842917	0.802151	1
CPN2	2.02	0	2.02	0	0			chr16:30,256,464-30,267,618	NM_027904	Carboxypeptidase N, polypeptide 2, carboxypeptidase N subunit 2 precursor	molecular_function (GO:0003674); protein binding (GO:0005515); cellular_component (GO:0005575); extracellular region (GO:0005576); biological_process (GO:0008150)	Cpn2	0.611256	-1.63598	39.488	25.5345	0.000135475	0.438932	-2.27826	46.3448	20.7191	1.24986e-11	1.14014	1.14014	39.488	46.3448	1	0.822417	-1.21593	25.5345	20.7191	1
GAS6	2.02	0	2.02	0	0			chr8:13,465,373-13,494,535	NM_019521	Growth arrest specific 6, growth arrest-specific protein 6 precursor	regulation of cell growth (GO:0001558); structural molecule activity (GO:0005198); calcium ion binding (GO:0005509); extracellular region (GO:0005576); extracellular space (GO:0005615); cell adhesion (GO:0007155); cellular response to starvation (GO:0009267); regulation of growth (GO:0040008); metal ion binding (GO:0046872); cellular response to growth factor stimulus (GO:0071363)	Gas6	0.68524	-1.45934	5.12134	3.71596	0.0868902	0.439544	-2.27509	6.77376	3.06011	0.000205779	1.2898	1.2898	5.12134	6.77376	1	0.830234	-1.20448	3.71596	3.06011	1
INF2	2.02	0	2.02	0	0			chr12:113,826,994-113,853,768	NM_198411	Inverted formin, FH2 and WH2 domain containing, inverted formin-2	molecular_function (GO:0003674); actin binding (GO:0003779); cellular_component (GO:0005575); cytoplasm (GO:0005737); biological_process (GO:0008150); cellular component organization (GO:0016043); actin cytoskeleton organization (GO:0030036)	Inf2	0.542477	-1.8434	5.80964	3.34766	3.32359e-05	0.440704	-2.2691	6.92203	3.1018	3.80096e-11	1.15272	1.15272	5.80964	6.92203	1	0.941364	-1.06229	3.34766	3.1018	1
PPP1R3B	2.02	0	2.02	0	0			chr8:36,438,794-36,451,191	NM_177741	Protein phosphatase 1, regulatory (inhibitor) subunit 3B, protein phosphatase 1 regulatory subunit 3B	protein phosphatase type 1 complex (GO:0000164); molecular_function (GO:0003674); phosphoprotein phosphatase activity (GO:0004721); cellular_component (GO:0005575); obsolete soluble fraction (GO:0005625); obsolete microsome (GO:0005792); carbohydrate metabolic process (GO:0005975); glycogen metabolic process (GO:0005977); regulation of glycogen biosynthetic process (GO:0005979); regulation of glycogen catabolic process (GO:0005981); enzyme binding (GO:0019899); glycogen granule (GO:0042587)	Ppp1r3b	0.952218	-1.05018	11.7887	11.851	1	0.441494	-2.26504	19.396	8.77035	1.58698e-08	1.60369	1.60369	11.7887	19.396	0.216004	0.748818	-1.33544	11.851	8.77035	1
HERPUD1	2.02	0	2.02	0	0			chr8:96,910,399-96,919,258	NM_022331	Homocysteine-inducible, endoplasmic reticulum stress-inducible, ubiquitin-like domain member 1, homocysteine-responsive endoplasmic reticulum-resident ubiquitin-like domain member 1 protein	molecular_function (GO:0003674); endoplasmic reticulum (GO:0005783); endoplasmic reticulum membrane (GO:0005789); cellular protein modification process (GO:0006464); cellular calcium ion homeostasis (GO:0006874); response to stress (GO:0006950); response to unfolded protein (GO:0006986); membrane (GO:0016020); integral component of membrane (GO:0016021); endoplasmic reticulum unfolded protein response (GO:0030968); negative regulation of cysteine-type endopeptidase activity involved in apoptotic process (GO:0043154)	Herpud1	0.508464	-1.96671	183.671	99.2649	0.000118259	0.441748	-2.26373	174.472	78.4853	1.14181e-07	0.919864	-1.08712	183.671	174.472	1	0.804356	-1.24323	99.2649	78.4853	1
PTPRF	2.02	0	2.02	0	0			chr4:117,880,817-117,964,002	NM_011213	Protein tyrosine phosphatase, receptor type, F, receptor-type tyrosine-protein phosphatase F precursor	negative regulation of cytokine-mediated signaling pathway (GO:0001960); phosphoprotein phosphatase activity (GO:0004721); protein tyrosine phosphatase activity (GO:0004725); prenylated protein tyrosine phosphatase activity (GO:0004727); receptor activity (GO:0004872); transmembrane receptor protein tyrosine phosphatase activity (GO:0005001); insulin receptor binding (GO:0005158); protein binding (GO:0005515); extracellular space (GO:0005615); obsolete membrane fraction (GO:0005624); obsolete insoluble fraction (GO:0005626); endosome (GO:0005768); obsolete microsome (GO:0005792); plasma membrane (GO:0005886); integral component of plasma membrane (GO:0005887); protein dephosphorylation (GO:0006470); cell adhesion (GO:0007155); homophilic cell adhesion via plasma membrane adhesion molecules (GO:0007156); signal transduction (GO:0007165); nervous system development (GO:0007399); negative regulation of cell proliferation (GO:0008285); membrane (GO:0016020); integral component of membrane (GO:0016021); dephosphor	Ptprf	0.634135	-1.57695	13.0664	8.69409	0.0134006	0.442211	-2.26137	16.105	7.22283	3.55241e-08	1.20096	1.20096	13.0664	16.105	1	0.839502	-1.19118	8.69409	7.22283	1
TESK2	2.02	0	2.02	0	0			chr4:116,393,559-116,476,853	NM_146151	Testis-specific kinase 2, dual specificity testis-specific protein kinase 2	nucleotide binding (GO:0000166); magnesium ion binding (GO:0000287); protein kinase activity (GO:0004672); protein serine/threonine kinase activity (GO:0004674); protein tyrosine kinase activity (GO:0004713); ATP binding (GO:0005524); nucleus (GO:0005634); cytoplasm (GO:0005737); protein phosphorylation (GO:0006468); kinase activity (GO:0016301); transferase activity (GO:0016740); actin cytoskeleton organization (GO:0030036); manganese ion binding (GO:0030145); metal ion binding (GO:0046872); focal adhesion assembly (GO:0048041)	Tesk2	0.516068	-1.93773	3.55758	1.9394	0.000400872	0.442296	-2.26093	3.26329	1.46079	1.6576e-07	0.893871	-1.11873	3.55758	3.26329	1	0.770293	-1.29821	1.9394	1.46079	1
TBC1D30	2.02	0	2.02	0	0			chr10:120,700,875-120,748,245	NM_029057	TBC1 domain family, member 30, TBC1 domain family member 30	molecular_function (GO:0003674); cellular_component (GO:0005575); intracellular (GO:0005622); biological_process (GO:0008150)	Tbc1d30	0.581432	-1.71989	1.02267	0.630014	0.0127649	0.442765	-2.25854	1.02077	0.459731	5.63928e-05	0.971392	-1.02945	1.02267	1.02077	1	0.741672	-1.3483	0.630014	0.459731	1
NECAB1	2.02	0	2.02	0	0			chr4:14,879,391-15,076,278	NM_178617	N-terminal EF-hand calcium binding protein 1, N-terminal EF-hand calcium-binding protein 1	molecular_function (GO:0003674); calcium ion binding (GO:0005509); cytoplasm (GO:0005737); biological_process (GO:0008150); oxidoreductase activity (GO:0016491); antibiotic biosynthetic process (GO:0017000)	Necab1	0.538489	-1.85705	3.44253	1.94806	0.00224872	0.443245	-2.25609	3.84065	1.73357	6.22518e-09	1.09221	1.09221	3.44253	3.84065	1	0.902686	-1.1078	1.94806	1.73357	1
CARD6	2.02	0	2.02	0	0			chr15:5,047,438-5,058,533	NM_001163138	Caspase recruitment domain family, member 6, caspase recruitment domain-containing protein 6	molecular_function (GO:0003674); cytoplasm (GO:0005737); regulation of I-kappaB kinase/NF-kappaB signaling (GO:0043122)	Card6	0.61317	-1.63087	1.66896	1.08074	0.00967017	0.444478	-2.24983	1.78187	0.797352	3.25384e-06	1.0338	1.0338	1.66896	1.78187	1	0.751289	-1.33105	1.08074	0.797352	1
ALDOC	2.02	0	2.02	0	0			chr11:78,137,699-78,141,280 chr11:78,136,574-78,141,280	NM_009657 NM_001303423	aldolase C, fructose-bisphosphate, fructose-bisphosphate aldolase C	fructose-bisphosphate aldolase activity (GO:0004332); mitochondrion (GO:0005739); glycolytic process (GO:0006096); lyase activity (GO:0016829)	Aldoc	0.526034	-1.90102	3.41871	1.90327	7.59316e-05	0.446871	-2.23778	3.53501	1.60942	2.69205e-06	1.00536	1.00536	3.41871	3.53501	1	0.860138	-1.1626	1.90327	1.60942	1
CYB5R3	2.02	0	2.02	0	0			chr15:82,983,931-83,002,638	NM_029787	Cytochrome b5 reductase 3, NADH-cytochrome b5 reductase 3	cytochrome-b5 reductase activity, acting on NAD(P)H (GO:0004128); obsolete soluble fraction (GO:0005625); cytoplasm (GO:0005737); mitochondrion (GO:0005739); mitochondrial outer membrane (GO:0005741); mitochondrial inner membrane (GO:0005743); endoplasmic reticulum (GO:0005783); endoplasmic reticulum membrane (GO:0005789); obsolete electron transport (GO:0006118); steroid biosynthetic process (GO:0006694); cholesterol biosynthetic process (GO:0006695); lipid biosynthetic process (GO:0008610); membrane (GO:0016020); sterol biosynthetic process (GO:0016126); AMP binding (GO:0016208); oxidoreductase activity (GO:0016491); ADP binding (GO:0043531); flavin adenine dinucleotide binding (GO:0050660); NAD binding (GO:0051287); oxidation-reduction process (GO:0055114)	Cyb5r3	0.500851	-1.9966	138.541	73.4837	4.00476e-07	0.447455	-2.23486	140.743	64.3932	3.66829e-11	0.985088	-1.01514	138.541	140.743	1	0.886239	-1.12836	73.4837	64.3932	1
BHLHE40	2.02	0	2.02	0	0			chr6:108,610,622-108,616,919	NM_011498	Basic helix-loop-helix family, member e40, class E basic helix-loop-helix protein 40	DNA binding (GO:0003677); protein binding (GO:0005515); nucleus (GO:0005634); regulation of transcription, DNA-templated (GO:0006355); circadian rhythm (GO:0007623); response to light stimulus (GO:0009416); entrainment of circadian clock (GO:0009649); obsolete transcription repressor activity (GO:0016564); obsolete transcription regulator activity (GO:0030528); negative regulation of transcription, DNA-templated (GO:0045892)	Bhlhe40	0.555724	-1.79945	16.8189	9.85632	7.47643e-05	0.449054	-2.2269	17.9999	8.25016	1.14075e-07	1.04059	1.04059	16.8189	17.9999	1	0.845011	-1.18342	9.85632	8.25016	1
IL13RA1	2.02	0	2.02	0	0			chrX:33,652,133-33,711,256	NM_133990	Interleukin 13 receptor, alpha 1, interleukin-13 receptor subunit alpha-1 precursor	positive regulation of immunoglobulin production (GO:0002639); receptor activity (GO:0004872); cytokine receptor activity (GO:0004896); extracellular space (GO:0005615); integral component of plasma membrane (GO:0005887); signal transduction (GO:0007165); cell surface receptor signaling pathway (GO:0007166); membrane (GO:0016020); integral component of membrane (GO:0016021); interleukin-13 receptor activity (GO:0016515); cytokine-mediated signaling pathway (GO:0019221); positive regulation of B cell proliferation (GO:0030890)	Il13ra1	0.641779	-1.55817	3.46801	2.35594	0.0176299	0.450573	-2.2194	4.53313	2.08269	9.46494e-10	1.2732	1.2732	3.46801	4.53313	1	0.897316	-1.11444	2.35594	2.08269	1
KLHDC7A	2.02	0	2.02	0	0			chr4:139,518,087-139,523,941	NM_173427	Kelch domain containing 7A, kelch domain-containing protein 7A	molecular_function (GO:0003674); cellular_component (GO:0005575); biological_process (GO:0008150); membrane (GO:0016020); integral component of membrane (GO:0016021)	Klhdc7a	0.625803	-1.59795	2.86647	1.89407	0.00944453	0.451251	-2.21606	3.2356	1.4811	9.25762e-05	1.09364	1.09364	2.86647	3.2356	1	0.790231	-1.26545	1.89407	1.4811	1
TCIRG1	2.02	0	2.02	0	0			chr19:3,896,049-3,905,230 chr19:3,896,049-3,906,983 chr19:3,896,049-3,907,133	NM_016921 NM_001136091 NM_001167784	T-cell, immune regulator 1, ATPase, H+ transporting, lysosomal V0 protein A3, V-type proton ATPase 116 kDa subunit a isoform 3	mitochondrion (GO:0005739); plasma membrane (GO:0005886); hydrogen transport (GO:0006818); hydrogen-exporting ATPase activity, phosphorylative mechanism (GO:0008553); membrane (GO:0016020); integral component of membrane (GO:0016021)	Tcirg1	0.509382	-1.96316	5.54568	2.99299	2.0773e-05	0.451288	-2.21588	5.64737	2.60256	3.88332e-09	0.987984	-1.01216	5.54568	5.64737	1	0.879949	-1.13643	2.99299	2.60256	1
CRYAB	2.02	0	2.02	0	0			chr9:50,561,075-50,564,740 chr9:50,559,429-50,564,740	NM_009964 NM_001289782 NM_001289784 NM_001289785	Crystallin, alpha B, alpha-crystallin B chain	response to hypoxia (GO:0001666); lens development in camera-type eye (GO:0002088); structural constituent of eye lens (GO:0005212); protein binding (GO:0005515); obsolete soluble fraction (GO:0005625); obsolete insoluble fraction (GO:0005626); mitochondrion (GO:0005739); Golgi apparatus (GO:0005794); cytosol (GO:0005829); plasma membrane (GO:0005886); glucose metabolic process (GO:0006006); protein folding (GO:0006457); obsolete oxygen and reactive oxygen species metabolic process (GO:0006800); response to stress (GO:0006950); tubulin complex assembly (GO:0007021); muscle organ development (GO:0007517); microtubule binding (GO:0008017); cytoskeletal protein binding (GO:0008092); response to heat (GO:0009408); cell surface (GO:0009986); negative regulation of gene expression (GO:0010629); microtubule cytoskeleton (GO:0015630); Z disc (GO:0030018); negative regulation of cell growth (GO:0030308); microtubule polymerization or depolymerization (GO:0031109); actin filament bundle (GO:0032432); response to hydrog	Cryab	0.624898	-1.60026	1.17374	0.77368	0.324812	0.451659	-2.21406	1.38878	0.648434	0.00635766	1.15217	1.15217	1.17374	1.38878	1	0.837381	-1.1942	0.77368	0.648434	1
SVIL	2.02	0	2.02	0	0			chr18:5,046,586-5,119,291	NM_153153	Supervillin, supervillin	actin binding (GO:0003779); cytoplasm (GO:0005737); cytoskeleton (GO:0005856); plasma membrane (GO:0005886); cytoskeleton organization (GO:0007010); membrane (GO:0016020); cell projection (GO:0042995)	Svil	0.61102	-1.63661	1.67973	1.07655	0.0590008	0.45207	-2.21205	2.18313	0.994961	7.29711e-07	1.26844	1.26844	1.67973	2.18313	1	0.940871	-1.06284	1.07655	0.994961	1
HLTF	2.02	0	2.02	0	0			chr3:19,958,290-20,018,377 chr3:19,957,810-20,018,377	NM_009210 NR_105046 NR_105047	Helicase-like transcription factor, helicase-like transcription factor	nucleotide binding (GO:0000166); nucleic acid binding (GO:0003676); DNA binding (GO:0003677); obsolete RNA polymerase II transcription factor activity (GO:0003702); catalytic activity (GO:0003824); helicase activity (GO:0004386); protein binding (GO:0005515); ATP binding (GO:0005524); cellular_component (GO:0005575); nucleus (GO:0005634); obsolete ATP catabolic process (GO:0006200); regulation of transcription from RNA polymerase II promoter (GO:0006357); ATP-dependent helicase activity (GO:0008026); zinc ion binding (GO:0008270); obsolete transcription activator activity (GO:0016563); protein ubiquitination (GO:0016567); chromatin modification (GO:0016568); hydrolase activity (GO:0016787); hydrolase activity, acting on acid anhydrides, in phosphorus-containing anhydrides (GO:0016818); ligase activity (GO:0016874); ATPase activity (GO:0016887); metal ion binding (GO:0046872)	Hltf	0.671178	-1.48992	0.792621	0.563168	0.0863054	0.453114	-2.20695	0.99847	0.464531	0.000421954	1.22284	1.22284	0.792621	0.99847	1	0.827985	-1.20775	0.563168	0.464531	1
TACC1	2.02	0	2.02	0	0			chr8:26,265,023-26,312,014	NM_177089 NM_199323	Transforming, acidic coiled-coil containing protein 1, transforming acidic coiled-coil-containing protein 1 long isoform;transforming acidic coiled-coil-containing protein 1 short isoform	microtubule cytoskeleton organization (GO:0000226); cytokinesis (GO:0000910); protein binding (GO:0005515); cellular_component (GO:0005575); nucleus (GO:0005634); cytoplasm (GO:0005737); cytoskeleton (GO:0005856); cell cycle (GO:0007049); cell proliferation (GO:0008283); protein domain specific binding (GO:0019904); cerebral cortex development (GO:0021987); neurogenesis (GO:0022008); interkinetic nuclear migration (GO:0022027); regulation of microtubule-based process (GO:0032886); cell division (GO:0051301)	Tacc1	0.631042	-1.58468	2.45604	1.63433	0.0117534	0.454519	-2.20013	2.93339	1.3586	1.29911e-06	1.16083	1.16083	2.45604	2.93339	1	0.83845	-1.19268	1.63433	1.3586	1
MNDAL	2.02	0	2.02	0	0			chr1:175,787,350-175,810,318	NM_001170853	myeloid nuclear differentiation antigen like, myeloid cell nuclear differentiation antigen-like protein	protein binding (GO:0005515); nucleus (GO:0005634); negative regulation of cell growth (GO:0030308); regulation of growth (GO:0040008)	Mndal	0.733038	-1.36419	1.31443	1.01628	0.53743	0.455212	-2.19678	1.30779	0.618751	0.00420548	0.970727	-1.03016	1.31443	1.30779	1	0.60576	-1.65082	1.01628	0.618751	1
PFKFB3	2.02	0	2.02	0	0			chr2:11,393,057-11,475,556 chr2:11,393,057-11,423,717	NM_133232 NM_001177753 NM_001177756 NM_001177758 NM_001177755 NM_001177752 NM_001177757 NM_001177754	6-phosphofructo-2-kinase/fructose-2,6-biphosphatase 3, 6-phosphofructo-2-kinase/fructose-2, 6-bisphosphatase 3 isoform 5;6-phosphofructo-2-kinase/fructose-2, 6-bisphosphatase 3 isoform 6;6-phosphofructo-2-kinase/fructose-2, 6-bisphosphatase 3 isoform 2;6-phosphofructo-2-kinase/fructose-2, 6-bisphosphatase 3 isoform 1;6-phosphofructo-2-kinase/fructose-2, 6-bisphosphatase 3 isoform 4;6-phosphofructo-2-kinase/fructose-2, 6-bisphosphatase 3 isoform 8;6-phosphofructo-2-kinase/fructose-2, 6-bisphosphatase 3 isoform 3;6-phosphofructo-2-kinase/fructose-2, 6-bisphosphatase 3 isoform 7	catalytic activity (GO:0003824); 6-phosphofructo-2-kinase activity (GO:0003873); fructose-2,6-bisphosphate 2-phosphatase activity (GO:0004331); ATP binding (GO:0005524); fructose 2,6-bisphosphate metabolic process (GO:0006003); metabolic process (GO:0008152); kinase activity (GO:0016301); phosphorylation (GO:0016310); dephosphorylation (GO:0016311); transferase activity (GO:0016740); hydrolase activity (GO:0016787); carbohydrate phosphorylation (GO:0046835)	Pfkfb3	0.610939	-1.63682	5.60708	3.6137	0.00994524	0.456899	-2.18867	7.32044	3.37123	3.42529e-08	1.27057	1.27057	5.60708	7.32044	1	0.951756	-1.05069	3.6137	3.37123	1
CYS1	2.02	0	2.02	0	0			chr12:25,350,702-25,366,660	NM_138686 NM_001004455 NM_001161807	Cystin 1, cystin-1	molecular_function (GO:0003674); cytoplasm (GO:0005737); cytoskeleton (GO:0005856); cilium (GO:0005929); biological_process (GO:0008150); cell projection (GO:0042995)	Cys1	0.511389	-1.95546	1.58095	0.84164	0.123541	0.456902	-2.18865	1.56567	0.7232	0.00126948	0.966508	-1.03465	1.58095	1.56567	1	0.866972	-1.15344	0.84164	0.7232	1
FGD6	2.02	0	2.02	0	0			chr10:93,498,745-93,608,084	NM_053072	FYVE, RhoGEF and PH domain containing 6, FYVE, RhoGEF and PH domain-containing protein 6	molecular_function (GO:0003674); guanyl-nucleotide exchange factor activity (GO:0005085); Rho guanyl-nucleotide exchange factor activity (GO:0005089); cellular_component (GO:0005575); intracellular (GO:0005622); cytoplasm (GO:0005737); cytoskeleton (GO:0005856); biological_process (GO:0008150); zinc ion binding (GO:0008270); regulation of Rho protein signal transduction (GO:0035023); metal ion binding (GO:0046872); regulation of catalytic activity (GO:0050790)	Fgd6	0.633859	-1.57764	2.80016	1.8581	0.0641364	0.457493	-2.18583	3.19063	1.48148	5.24631e-07	1.11739	1.11739	2.80016	3.19063	1	0.80805	-1.23755	1.8581	1.48148	1
TMEM176A	2.02	0	2.02	0	0			chr6:48,791,481-48,795,363 chr6:48,791,654-48,795,363	NM_025326 NM_001098271	Transmembrane protein 176A, transmembrane protein 176A	molecular_function (GO:0003674); cellular_component (GO:0005575); biological_process (GO:0008150); membrane (GO:0016020); integral component of membrane (GO:0016021)	Tmem176a	0.625736	-1.59812	47.2582	31.5995	0.0135447	0.458953	-2.17887	73.6517	34.6384	0.000109723	1.51209	1.51209	47.2582	73.6517	1	1.11692	1.11692	31.5995	34.6384	1
FES	2.02	0	2.02	0	0			chr7:87,522,643-87,532,832	NM_010194	Feline sarcoma oncogene, tyrosine-protein kinase Fes/Fps	nucleotide binding (GO:0000166); protein kinase activity (GO:0004672); protein tyrosine kinase activity (GO:0004713); non-membrane spanning protein tyrosine kinase activity (GO:0004715); protein binding (GO:0005515); ATP binding (GO:0005524); intracellular (GO:0005622); cytosol (GO:0005829); protein phosphorylation (GO:0006468); kinase activity (GO:0016301); phosphorylation (GO:0016310); transferase activity (GO:0016740); peptidyl-tyrosine phosphorylation (GO:0018108)	Fes	0.800755	-1.24882	0.954897	0.808455	0.819817	0.459629	-2.17567	1.16954	0.542615	0.000182429	1.19035	1.19035	0.954897	1.16954	1	0.685163	-1.45951	0.808455	0.542615	1
STIM2	2.02	0	2.02	0	0			chr5:54,389,761-54,512,296	NM_001081103	Stromal interaction molecule 2, stromal interaction molecule 2 precursor	molecular_function (GO:0003674); protein binding (GO:0005515); endoplasmic reticulum (GO:0005783); transport (GO:0006810); ion transport (GO:0006811); calcium ion transport (GO:0006816); cell adhesion (GO:0007155); biological_process (GO:0008150); membrane (GO:0016020); integral component of membrane (GO:0016021)	Stim2	0.665628	-1.50234	2.21811	1.55845	0.0610745	0.459823	-2.17475	3.10398	1.45656	2.17713e-08	1.36323	1.36323	2.21811	3.10398	1	0.945426	-1.05772	1.55845	1.45656	1
WBP5	2.02	0	2.02	0	0			chrX:132,779,618-132,781,678	NM_011712	WW domain binding protein 5, WW domain-binding protein 5	cellular_component (GO:0005575); biological_process (GO:0008150); WW domain binding (GO:0050699)	Wbp5	0.557128	-1.79492	3.46001	2.02527	0.0270289	0.460322	-2.17239	3.51597	1.66718	0.00261555	0.992567	-1.00749	3.46001	3.51597	1	0.826793	-1.20949	2.02527	1.66718	1
TNFRSF14	2.02	0	2.02	0	0			chr4:154,296,318-154,302,186	NM_178931	Tumor necrosis factor receptor superfamily, member 14 (herpesvirus entry mediator), tumor necrosis factor receptor superfamily member 14 precursor	receptor activity (GO:0004872); protein binding (GO:0005515); signal transduction (GO:0007165); external side of plasma membrane (GO:0009897); negative regulation of alpha-beta T cell proliferation (GO:0046642); positive regulation of peptidyl-tyrosine phosphorylation (GO:0050731)	Tnfrsf14	0.571104	-1.751	1.56515	0.937847	0.500322	0.461649	-2.16615	1.55934	0.723611	0.0364837	0.957974	-1.04387	1.56515	1.55934	1	0.775682	-1.28919	0.937847	0.723611	1
CMTM6	2.02	0	2.02	0	0			chr9:114,640,320-114,658,461	NM_026036	CKLF-like MARVEL transmembrane domain containing 6, CKLF-like MARVEL transmembrane domain-containing protein 6	molecular_function (GO:0003674); cytokine activity (GO:0005125); cellular_component (GO:0005575); extracellular space (GO:0005615); chemotaxis (GO:0006935); sensory perception (GO:0007600); biological_process (GO:0008150); membrane (GO:0016020); integral component of membrane (GO:0016021)	Cmtm6	0.579723	-1.72496	16.1985	9.92681	3.26655e-05	0.46165	-2.16614	19.1558	8.98161	1.01296e-08	1.14414	1.14414	16.1985	19.1558	1	0.914905	-1.09301	9.92681	8.98161	1
ST6GAL1	2.02	0	2.02	0	0			chr16:23,224,812-23,360,423 chr16:23,290,542-23,360,423 chr16:23,226,093-23,360,423	NM_145933 NM_001252505 NM_001252506	Beta galactoside alpha 2,6 sialyltransferase 1, beta-galactoside alpha-2,6-sialyltransferase 1	beta-galactoside alpha-2,6-sialyltransferase activity (GO:0003835); extracellular region (GO:0005576); Golgi apparatus (GO:0005794); protein glycosylation (GO:0006486); sialyltransferase activity (GO:0008373); membrane (GO:0016020); integral component of membrane (GO:0016021); transferase activity (GO:0016740); transferase activity, transferring glycosyl groups (GO:0016757); integral component of Golgi membrane (GO:0030173)	St6gal1	0.69169	-1.44573	7.0939	5.17485	0.0602874	0.462674	-2.16135	8.97849	4.24328	0.000105004	1.23536	1.23536	7.0939	8.97849	1	0.828742	-1.20665	5.17485	4.24328	1
HS6ST1	2.02	0	2.02	0	0			chr1:36,125,244-36,163,291	NM_015818	Heparan sulfate 6-O-sulfotransferase 1, heparan-sulfate 6-O-sulfotransferase 1	angiogenesis (GO:0001525); extracellular space (GO:0005615); sulfotransferase activity (GO:0008146); heparan sulfate proteoglycan biosynthetic process (GO:0015012); membrane (GO:0016020); integral component of membrane (GO:0016021); carbohydrate biosynthetic process (GO:0016051); transferase activity (GO:0016740); lung alveolus development (GO:0048286); labyrinthine layer blood vessel development (GO:0060716)	Hs6st1	0.501541	-1.99385	21.4278	11.3354	1.03845e-07	0.463635	-2.15687	23.2323	10.9622	2.34757e-10	1.05442	1.05442	21.4278	23.2323	1	0.979256	-1.02118	11.3354	10.9622	1
CASP7	2.02	0	2.02	0	0			chr19:56,471,618-56,516,833	NM_007611	Caspase 7, caspase-7 precursor	release of cytochrome c from mitochondria (GO:0001836); cysteine-type endopeptidase activity (GO:0004197); obsolete soluble fraction (GO:0005625); cytoplasm (GO:0005737); obsolete microsome (GO:0005792); cytosol (GO:0005829); proteolysis (GO:0006508); apoptotic process (GO:0006915); heart development (GO:0007507); peptidase activity (GO:0008233); cysteine-type peptidase activity (GO:0008234); response to UV (GO:0009411); hydrolase activity (GO:0016787); obsolete caspase activity (GO:0030693); regulation of apoptotic process (GO:0042981)	Casp7	0.556252	-1.79775	4.96988	2.92593	0.000266023	0.464327	-2.15366	4.95859	2.34647	2.33069e-08	0.969482	-1.03148	4.96988	4.95859	1	0.812199	-1.23122	2.92593	2.34647	1
ARHGAP18	2.02	0	2.02	0	0			chr10:26,492,317-26,638,454	NM_176837	Rho GTPase activating protein 18, rho GTPase-activating protein 18	molecular_function (GO:0003674); GTPase activator activity (GO:0005096); cellular_component (GO:0005575); intracellular (GO:0005622); signal transduction (GO:0007165); biological_process (GO:0008150); regulation of catalytic activity (GO:0050790)	Arhgap18	0.666791	-1.49972	0.83048	0.581956	0.287787	0.465021	-2.15044	1.22667	0.583128	3.78189e-05	1.4353	1.4353	0.83048	1.22667	1	1.00571	1.00571	0.581956	0.583128	1
AIFM3	2.02	0	2.02	0	0			chr16:17,489,769-17,507,578 chr16:17,492,013-17,507,575	NM_175178 NM_001291070	Apoptosis-inducing factor, mitochondrion-associated 3, apoptosis-inducing factor 3 isoform 1;apoptosis-inducing factor 3 isoform 2	molecular_function (GO:0003674); cytoplasm (GO:0005737); mitochondrion (GO:0005739); obsolete electron transport (GO:0006118); transport (GO:0006810); apoptotic process (GO:0006915); biological_process (GO:0008150); disulfide oxidoreductase activity (GO:0015036); membrane (GO:0016020); oxidoreductase activity (GO:0016491); electron transport chain (GO:0022900); cell redox homeostasis (GO:0045454); metal ion binding (GO:0046872); flavin adenine dinucleotide binding (GO:0050660); iron-sulfur cluster binding (GO:0051536); 2 iron, 2 sulfur cluster binding (GO:0051537); oxidation-reduction process (GO:0055114)	Aifm3	0.532232	-1.87888	1.48924	0.83504	0.00315245	0.465349	-2.14892	1.56879	0.749187	7.81691e-05	1.02599	1.02599	1.48924	1.56879	1	0.902709	-1.10778	0.83504	0.749187	1
SLC1A2	2.02	0	2.02	0	0			chr2:102,546,594-102,618,263 chr2:102,546,594-102,630,941 chr2:102,498,839-102,630,941	NM_001077514 NM_011393 NM_001077515	Solute carrier family 1 (glial high affinity glutamate transporter), member 2, excitatory amino acid transporter 2 isoform 1;excitatory amino acid transporter 2 isoform 3;excitatory amino acid transporter 2 isoform 2	amino acid transmembrane transport (GO:0003333); high-affinity glutamate transmembrane transporter activity (GO:0005314); obsolete membrane fraction (GO:0005624); plasma membrane (GO:0005886); integral component of plasma membrane (GO:0005887); transport (GO:0006810); anion transport (GO:0006820); dicarboxylic acid transport (GO:0006835); nervous system development (GO:0007399); visual behavior (GO:0007632); response to light stimulus (GO:0009416); response to wounding (GO:0009611); multicellular organismal aging (GO:0010259); symporter activity (GO:0015293); glutamate:sodium symporter activity (GO:0015501); L-amino acid transport (GO:0015807); L-glutamate transport (GO:0015813); membrane (GO:0016020); integral component of membrane (GO:0016021); sodium:dicarboxylate symporter activity (GO:0017153); telencephalon development (GO:0021537); axon (GO:0030424); adult behavior (GO:0030534); axolemma (GO:0030673); cellular response to extracellular stimulus (GO:0031668); multicellular organism growth (GO:0035264);	Slc1a2	0.662912	-1.5085	6.94352	4.85428	0.026901	0.465468	-2.14837	8.58048	4.07234	1.37553e-05	1.20881	1.20881	6.94352	8.58048	1	0.851292	-1.17468	4.85428	4.07234	1
TMEM176B	2.02	0	2.02	0	0			chr6:48,783,810-48,790,987 chr6:48,783,810-48,791,136 chr6:48,783,810-48,791,373	NM_023056 NM_001164207 NM_001164208 NM_001164209 NM_001286651 NM_001286652 NR_104575	Transmembrane protein 176B, transmembrane protein 176B	nucleus (GO:0005634); membrane (GO:0016020); integral component of membrane (GO:0016021); cell differentiation (GO:0030154)	Tmem176b	0.569234	-1.75675	39.6991	24.122	0.00145847	0.465669	-2.14745	58.7669	27.9825	0.00016279	1.43571	1.43571	39.6991	58.7669	1	1.18189	1.18189	24.122	27.9825	1
SLC25A23	2.02	0	2.02	0	0			chr17:57,183,133-57,199,286	NM_025877	Solute carrier family 25 (mitochondrial carrier; phosphate carrier), member 23, calcium-binding mitochondrial carrier protein SCaMC-3	molecular_function (GO:0003674); transporter activity (GO:0005215); binding (GO:0005488); calcium ion binding (GO:0005509); mitochondrion (GO:0005739); mitochondrial inner membrane (GO:0005743); transport (GO:0006810); biological_process (GO:0008150); membrane (GO:0016020); integral component of membrane (GO:0016021); transmembrane transport (GO:0055085)	Slc25a23	0.558691	-1.7899	50.2016	29.5403	5.37299e-05	0.466447	-2.14387	53.4412	25.4138	1.85496e-10	1.0361	1.0361	50.2016	53.4412	1	0.869448	-1.15016	29.5403	25.4138	1
ACMSD	2.02	0	2.02	0	0			chr1:129,625,989-129,664,141	NM_001033041	Amino carboxymuconate semialdehyde decarboxylase, 2-amino-3-carboxymuconate-6-semialdehyde decarboxylase	aminocarboxymuconate-semialdehyde decarboxylase activity (GO:0001760); catalytic activity (GO:0003824); obsolete soluble fraction (GO:0005625); metabolic process (GO:0008152); lyase activity (GO:0016829); carboxy-lyase activity (GO:0016831); metal ion binding (GO:0046872); quinolinate metabolic process (GO:0046874)	Acmsd	0.603304	-1.65754	1.56695	1.00057	0.0603442	0.466653	-2.14292	2.33989	1.10712	0.00289111	1.45595	1.45595	1.56695	2.33989	1	1.13811	1.13811	1.00057	1.10712	1
NFXL1	2.02	0	2.02	0	0			chr5:72,904,542-72,950,884	NM_133921	Nuclear transcription factor, X-box binding-like 1, NF-X1-type zinc finger protein NFXL1	molecular_function (GO:0003674); transcription factor activity, sequence-specific DNA binding (GO:0003700); cellular_component (GO:0005575); nucleus (GO:0005634); regulation of transcription, DNA-templated (GO:0006355); biological_process (GO:0008150); integral component of membrane (GO:0016021)	Nfxl1	0.551536	-1.81312	1.62971	0.94084	0.0521909	0.466686	-2.14277	1.91911	0.916325	0.000293706	1.15702	1.15702	1.62971	1.91911	1	0.983555	-1.01672	0.94084	0.916325	1
RAB10OS	2.02	0	2.02	0	0			chr12:3,235,790-3,250,374	NR_015551			Rab10os	0.771658	-1.29591	1.92261	1.56091	0.764798	0.466993	-2.14136	2.10163	1.01884	0.00277294	1.06912	1.06912	1.92261	2.10163	1	0.650797	-1.53658	1.56091	1.01884	1
FAM46A	2.02	0	2.02	0	0			chr9:85,214,045-85,220,757 chr9:85,214,045-85,220,731	NM_001160378 NM_001160379	Family with sequence similarity 46, member A, protein FAM46A isoform 1;protein FAM46A isoform 2	molecular_function (GO:0003674); cellular_component (GO:0005575); biological_process (GO:0008150)	Fam46a	0.548148	-1.82433	1.014	0.585303	0.00664423	0.467784	-2.13774	0.998547	0.475853	0.00199232	0.963809	-1.03755	1.014	0.998547	1	0.822296	-1.21611	0.585303	0.475853	1
DDX58	2.02	0	2.02	0	0			chr4:40,150,809-40,186,858	NM_172689	DEAD (Asp-Glu-Ala-Asp) box polypeptide 58, probable ATP-dependent RNA helicase DDX58	nucleotide binding (GO:0000166); nucleic acid binding (GO:0003676); DNA binding (GO:0003677); RNA binding (GO:0003723); helicase activity (GO:0004386); ATP binding (GO:0005524); cytoplasm (GO:0005737); obsolete ATP catabolic process (GO:0006200); ATP-dependent helicase activity (GO:0008026); response to virus (GO:0009615); hydrolase activity (GO:0016787); innate immune response (GO:0045087); metal ion binding (GO:0046872)	Ddx58	0.552428	-1.81019	1.96803	1.15202	0.000160016	0.468333	-2.13524	2.35427	1.11838	9.88603e-09	1.15887	1.15887	1.96803	2.35427	1	0.986673	-1.01351	1.15202	1.11838	1
MAGT1	2.02	0	2.02	0	0			chrX:103,163,423-103,207,238	NM_025952 NM_001190409	Magnesium transporter 1, magnesium transporter protein 1	molecular_function (GO:0003674); obsolete electron transporter activity (GO:0005489); cellular_component (GO:0005575); extracellular space (GO:0005615); endoplasmic reticulum (GO:0005783); obsolete electron transport (GO:0006118); biological_process (GO:0008150); membrane (GO:0016020); integral component of membrane (GO:0016021); arsenate reductase (thioredoxin) activity (GO:0030612); cell redox homeostasis (GO:0045454)	Magt1	0.52421	-1.90763	6.7413	3.72908	2.00989e-05	0.46932	-2.13074	7.77642	3.72789	3.11636e-07	1.12444	1.12444	6.7413	7.77642	1	1.01248	1.01248	3.72908	3.72789	1
KDM5B	2.02	0	2.02	0	0			chr1:136,456,754-136,529,455	NM_152895	Lysine (K)-specific demethylase 5B, lysine-specific demethylase 5B	DNA binding (GO:0003677); protein binding (GO:0005515); intracellular (GO:0005622); nucleus (GO:0005634); zinc ion binding (GO:0008270); oxidoreductase activity (GO:0016491); chromatin modification (GO:0016568); oxidoreductase activity, acting on single donors with incorporation of molecular oxygen, incorporation of two atoms of oxygen (GO:0016702); metal ion binding (GO:0046872); oxidation-reduction process (GO:0055114)	Kdm5b	0.535975	-1.86576	1.64592	0.93053	0.000516679	0.469367	-2.13053	1.95516	0.92012	0.000152718	1.14656	1.14656	1.64592	1.95516	1	1.00392	1.00392	0.93053	0.92012	1
LZTS3	2.02	0	2.02	0	0			chr2:130,458,500-130,468,580	NM_197945 NM_001291027 NM_001291028			Lzts3	0.55591	-1.79885	2.78997	1.63086	0.0018543	0.470676	-2.1246	3.03791	1.44097	2.17171e-07	1.0586	1.0586	2.78997	3.03791	1	0.899495	-1.11174	1.63086	1.44097	1
MARVELD1	2.02	0	2.02	0	0			chr19:42,221,878-42,226,193	NM_183195	MARVEL (membrane-associating) domain containing 1, MARVEL domain-containing protein 1	molecular_function (GO:0003674); cellular_component (GO:0005575); nucleus (GO:0005634); biological_process (GO:0008150); membrane (GO:0016020); integral component of membrane (GO:0016021)	Marveld1	0.538941	-1.85549	8.83907	5.03976	3.3141e-05	0.470821	-2.12395	8.64132	4.16229	3.37848e-09	0.948732	-1.05404	8.83907	8.64132	1	0.833592	-1.19963	5.03976	4.16229	1
RNF169	2.02	0	2.02	0	0			chr7:107,068,764-107,128,968	NM_175388	Ring finger protein 169, E3 ubiquitin-protein ligase RNF169	molecular_function (GO:0003674); cellular_component (GO:0005575); biological_process (GO:0008150)	Rnf169	0.660646	-1.51367	3.67318	2.5499	0.0531894	0.470883	-2.12367	4.04937	1.93196	5.14463e-09	1.07848	1.07848	3.67318	4.04937	1	0.770455	-1.29794	2.5499	1.93196	1
PLD4	2.02	0	2.02	0	0			chr12:113,998,865-114,007,197	NM_178911	Phospholipase D family, member 4, phospholipase D4	catalytic activity (GO:0003824); phospholipase D activity (GO:0004630); protein binding (GO:0005515); cellular_component (GO:0005575); biological_process (GO:0008150); metabolic process (GO:0008152); membrane (GO:0016020); integral component of membrane (GO:0016021); lipid catabolic process (GO:0016042); hydrolase activity (GO:0016787); N-acylphosphatidylethanolamine-specific phospholipase D activity (GO:0070290)	Pld4	0.655088	-1.52651	1.91091	1.32194	0.330662	0.470978	-2.12324	1.99186	0.962601	0.00612716	1.0228	1.0228	1.91091	1.99186	1	0.737979	-1.35505	1.32194	0.962601	1
ARFGAP3	2.02	0	2.02	0	0			chr15:83,130,169-83,180,677	NM_025445	ADP-ribosylation factor GTPase activating protein 3, ADP-ribosylation factor GTPase-activating protein 3	molecular_function (GO:0003674); GTPase activator activity (GO:0005096); cellular_component (GO:0005575); cytoplasm (GO:0005737); Golgi apparatus (GO:0005794); transport (GO:0006810); biological_process (GO:0008150); zinc ion binding (GO:0008270); protein transport (GO:0015031); membrane (GO:0016020); vesicle-mediated transport (GO:0016192); regulation of GTPase activity (GO:0043087); metal ion binding (GO:0046872)	Arfgap3	0.507181	-1.97168	1.91665	1.02878	0.000454671	0.472385	-2.11692	2.11838	1.00993	2.33972e-05	1.06813	1.06813	1.91665	2.11838	1	1.00039	1.00039	1.02878	1.00993	1
NFIL3	2.02	0	2.02	0	0			chr13:53,062,577-53,076,408	NM_017373	Nuclear factor, interleukin 3, regulated, nuclear factor interleukin-3-regulated protein	molecular_function (GO:0003674); DNA binding (GO:0003677); transcription factor activity, sequence-specific DNA binding (GO:0003700); cellular_component (GO:0005575); nucleus (GO:0005634); regulation of transcription, DNA-templated (GO:0006355); sequence-specific DNA binding (GO:0043565); protein dimerization activity (GO:0046983); rhythmic process (GO:0048511)	Nfil3	0.757168	-1.32071	4.16685	3.36918	0.831681	0.47318	-2.11336	4.89387	2.35941	0.00562168	1.13415	1.13415	4.16685	4.89387	1	0.714293	-1.39999	3.36918	2.35941	1
SERPINA7	2.02	0	2.02	0	0			chrX:135,613,788-135,619,775	NM_177920	Serine (or cysteine) peptidase inhibitor, clade A (alpha-1 antiproteinase, antitrypsin), member 7, thyroxine-binding globulin precursor	serine-type endopeptidase inhibitor activity (GO:0004867); extracellular region (GO:0005576); extracellular space (GO:0005615); post-embryonic development (GO:0009791); negative regulation of endopeptidase activity (GO:0010951); response to vitamin A (GO:0033189); response to drug (GO:0042493); hormone binding (GO:0042562)	Serpina7	0.875011	-1.14284	7.33988	6.79771	1	0.474296	-2.10839	9.01457	4.43579	0.0146316	1.19948	1.19948	7.33988	9.01457	1	0.656137	-1.52407	6.79771	4.43579	1
MPDZ	2.02	0	2.02	0	0			chr4:80,924,403-81,088,709	NM_010820	Multiple PDZ domain protein, multiple PDZ domain protein isoform 2;multiple PDZ domain protein isoform 1;multiple PDZ domain protein isoform 3	protein binding (GO:0005515); plasma membrane (GO:0005886); bicellular tight junction (GO:0005923); cell adhesion (GO:0007155); membrane (GO:0016020); obsolete synaptosome (GO:0019717); cell junction (GO:0030054); myelination (GO:0042552); cell projection (GO:0042995); synapse (GO:0045202); postsynaptic membrane (GO:0045211)	Mpdz	0.594502	-1.68208	1.40697	0.881954	0.00823956	0.474342	-2.10819	1.69397	0.816146	1.99926e-06	1.17071	1.17071	1.40697	1.69397	1	0.937794	-1.06633	0.881954	0.816146	1
STXBP6	2.02	0	2.02	0	0			chr12:45,953,472-46,175,470	NM_144552	Syntaxin binding protein 6 (amisyn), syntaxin-binding protein 6	molecular_function (GO:0003674); cellular_component (GO:0005575); cytoplasm (GO:0005737); biological_process (GO:0008150); membrane (GO:0016020); integral component of membrane (GO:0016021); vesicle-mediated transport (GO:0016192)	Stxbp6	0.620548	-1.61148	0.980336	0.643655	0.0386771	0.47455	-2.10726	1.26023	0.604567	1.34036e-05	1.24508	1.24508	0.980336	1.26023	1	0.954619	-1.04754	0.643655	0.604567	1
MASP1	2.02	0	2.02	0	0			chr16:23,451,857-23,520,663	NM_008555	Mannan-binding lectin serine peptidase 1, mannan-binding lectin serine protease 1 precursor	complement activation, lectin pathway (GO:0001867); catalytic activity (GO:0003824); serine-type endopeptidase activity (GO:0004252); obsolete chymotrypsin activity (GO:0004263); obsolete trypsin activity (GO:0004295); calcium ion binding (GO:0005509); extracellular region (GO:0005576); extracellular space (GO:0005615); proteolysis (GO:0006508); immune response (GO:0006955); complement activation (GO:0006956); complement activation, classical pathway (GO:0006958); peptidase activity (GO:0008233); serine-type peptidase activity (GO:0008236); hydrolase activity (GO:0016787); protein homodimerization activity (GO:0042803); innate immune response (GO:0045087); metal ion binding (GO:0046872); calcium-dependent protein binding (GO:0048306)	Masp1	0.578024	-1.73003	15.4414	9.30075	0.0677111	0.474988	-2.10532	18.1856	8.74085	3.60909e-05	1.15646	1.15646	15.4414	18.1856	1	0.950711	-1.05184	9.30075	8.74085	1
GRAMD1C	2.02	0	2.02	0	0			chr16:43,980,462-44,016,549 chr16:43,980,462-44,028,058	NM_153528 NM_001172107	GRAM domain containing 1C, GRAM domain-containing protein 1C	molecular_function (GO:0003674); cellular_component (GO:0005575); biological_process (GO:0008150); membrane (GO:0016020); integral component of membrane (GO:0016021)	Gramd1c	0.586511	-1.705	2.58074	1.59694	0.00548106	0.477099	-2.096	3.3184	1.61079	1.47884e-07	1.25294	1.25294	2.58074	3.3184	1	1.02326	1.02326	1.59694	1.61079	1
SPCS3	2.02	0	2.02	0	0			chr8:55,605,786-55,615,351	NM_029701	Signal peptidase complex subunit 3 homolog (S. cerevisiae), signal peptidase complex subunit 3	molecular_function (GO:0003674); receptor activity (GO:0004872); transporter activity (GO:0005215); cellular_component (GO:0005575); extracellular space (GO:0005615); endoplasmic reticulum (GO:0005783); obsolete microsome (GO:0005792); transport (GO:0006810); biological_process (GO:0008150); peptidase activity (GO:0008233); membrane (GO:0016020); integral component of membrane (GO:0016021); hydrolase activity (GO:0016787)	Spcs3	0.612791	-1.63188	7.69209	5.00795	0.00163983	0.477355	-2.09488	8.3723	4.07975	1.36054e-08	1.05541	1.05541	7.69209	8.3723	1	0.826951	-1.20926	5.00795	4.07975	1
DQX1	2.02	0	2.02	0	0			chr6:83,007,837-83,017,213	NM_033606	DEAQ RNA-dependent ATPase, ATP-dependent RNA helicase DQX1	nucleotide binding (GO:0000166); nucleic acid binding (GO:0003676); helicase activity (GO:0004386); binding (GO:0005488); ATP binding (GO:0005524); cellular_component (GO:0005575); nucleus (GO:0005634); mitochondrial inner membrane (GO:0005743); obsolete ATP catabolic process (GO:0006200); transport (GO:0006810); ATP-dependent helicase activity (GO:0008026); biological_process (GO:0008150); hydrolase activity (GO:0016787); ATPase activity (GO:0016887)	Dqx1	0.598323	-1.67134	1.05139	0.668683	0.070203	0.4776	-2.0938	1.12492	0.543828	0.000743964	1.03506	1.03506	1.05139	1.12492	1	0.829426	-1.20565	0.668683	0.543828	1
FN1	2.02	0	2.02	0	0			chr1:71,632,046-71,699,808	NM_010233 NM_001276408 NM_001276409 NM_001276410 NM_001276411 NM_001276412 NM_001276413	Fibronectin 1, fibronectin isoform g precursor;fibronectin isoform e precursor;fibronectin isoform d precursor;fibronectin isoform a precursor;fibronectin isoform b precursor;fibronectin isoform f precursor;fibronectin isoform c precursor	angiogenesis (GO:0001525); protease binding (GO:0002020); protein binding (GO:0005515); extracellular region (GO:0005576); proteinaceous extracellular matrix (GO:0005578); basement membrane (GO:0005604); extracellular space (GO:0005615); acute-phase response (GO:0006953); cell-substrate junction assembly (GO:0007044); cell adhesion (GO:0007155); cell-matrix adhesion (GO:0007160); metabolic process (GO:0008152); heparin binding (GO:0008201); regulation of cell shape (GO:0008360); positive regulation of peptidase activity (GO:0010952); apical plasma membrane (GO:0016324); oxidoreductase activity (GO:0016491); peptidase activator activity (GO:0016504); extracellular matrix organization (GO:0030198); extracellular matrix (GO:0031012); wound healing (GO:0042060); mercury ion binding (GO:0045340)	Fn1	0.655301	-1.52602	104.117	71.5954	0.0293648	0.478044	-2.09186	138.408	66.9283	4.25544e-06	1.29725	1.29725	104.117	138.408	1	0.948086	-1.05476	71.5954	66.9283	1
ULK2	2.02	0	2.02	0	0			chr11:61,589,099-61,668,594	NM_013881	Unc-51 like kinase 2 (C. elegans), serine/threonine-protein kinase ULK2	nucleotide binding (GO:0000166); protein kinase activity (GO:0004672); protein serine/threonine kinase activity (GO:0004674); protein binding (GO:0005515); ATP binding (GO:0005524); protein phosphorylation (GO:0006468); signal transduction (GO:0007165); axonogenesis (GO:0007409); kinase activity (GO:0016301); transferase activity (GO:0016740); negative regulation of collateral sprouting (GO:0048671); axon extension (GO:0048675)	Ulk2	0.71082	-1.40683	7.63151	5.70934	0.0588628	0.481326	-2.0776	8.95667	4.39479	1.25222e-07	1.14244	1.14244	7.63151	8.95667	1	0.776947	-1.28709	5.70934	4.39479	1
STRA6L	2.02	0	2.02	0	0			chr4:45,861,818-45,899,880	NM_028788			Stra6l	0.521288	-1.91833	10.5568	5.81982	7.2818e-06	0.482582	-2.07219	13.6585	6.69229	4.88903e-08	1.25379	1.25379	10.5568	13.6585	1	1.16568	1.16568	5.81982	6.69229	1
OGFRL1	2.02	0	2.02	0	0			chr1:23,373,262-23,390,014	NM_001081079	Opioid growth factor receptor-like 1, opioid growth factor receptor-like protein 1	molecular_function (GO:0003674); receptor activity (GO:0004872); cellular_component (GO:0005575); signal transduction (GO:0007165); biological_process (GO:0008150); membrane (GO:0016020)	Ogfrl1	0.592509	-1.68774	1.19011	0.747269	0.00957135	0.483998	-2.06612	1.33977	0.655398	2.81606e-06	1.08946	1.08946	1.19011	1.33977	1	0.893699	-1.11894	0.747269	0.655398	1
SNTG2	2.02	0	2.02	0	0			chr12:30,859,421-31,058,240	NM_172951	Syntrophin, gamma 2, gamma-2-syntrophin	actin binding (GO:0003779); protein binding (GO:0005515); cytoplasm (GO:0005737); cytoskeleton (GO:0005856); plasma membrane (GO:0005886); membrane (GO:0016020)	Sntg2	0.637509	-1.56861	1.48237	0.998216	0.163385	0.484134	-2.06555	1.61135	0.804606	0.00169549	1.05835	1.05835	1.48237	1.61135	1	0.808809	-1.23639	0.998216	0.804606	1
DLEU2	2.02	0	2.02	0	0			chr14:62,221,672-62,301,210	NR_028264	Deleted in lymphocytic leukemia, 2,	molecular_function (GO:0003674); cellular_component (GO:0005575); biological_process (GO:0008150)	Dleu2	0.528984	-1.89042	1.46621	0.815555	0.00824171	0.484566	-2.0637	1.53294	0.76444	0.00712704	1.02678	1.02678	1.46621	1.53294	1	0.945046	-1.05815	0.815555	0.76444	1
MIR1902	2.02	0	2.02	0	0			chr2:104,269,017-104,269,097	NR_035432			Mir1902	0.929024	-1.0764	18.0801	17.9405	1	0.48512	-2.06135	25.7283	12.8007	0.00513325	1.37507	1.37507	18.0801	25.7283	1	0.721048	-1.38687	17.9405	12.8007	1
IL1R1	2.02	0	2.02	0	0			chr1:40,281,924-40,373,022 chr1:40,323,430-40,373,022	NM_008362 NM_001123382	Interleukin 1 receptor, type I, interleukin-1 receptor type 1 isoform 2 precursor;interleukin-1 receptor type 1 isoform 1 precursor	signal transducer activity (GO:0004871); receptor activity (GO:0004872); transmembrane signaling receptor activity (GO:0004888); interleukin-1 receptor activity (GO:0004908); interleukin-1, Type I, activating receptor activity (GO:0004909); protein binding (GO:0005515); extracellular space (GO:0005615); integral component of plasma membrane (GO:0005887); signal transduction (GO:0007165); cell surface receptor signaling pathway (GO:0007166); cell surface (GO:0009986); membrane (GO:0016020); integral component of membrane (GO:0016021); cytokine-mediated signaling pathway (GO:0019221); intrinsic component of membrane (GO:0031224); innate immune response (GO:0045087)	Il1r1	0.781249	-1.28	3.8622	3.18618	0.351509	0.485685	-2.05895	5.95023	2.94125	0.00160628	1.51229	1.51229	3.8622	5.95023	1	0.942653	-1.06084	3.18618	2.94125	1
ADCY9	2.02	0	2.02	0	0			chr16:4,284,885-4,420,498	NM_009624 NM_001291910	Adenylate cyclase 9, adenylate cyclase type 9 isoform 1;adenylate cyclase type 9 isoform 2	nucleotide binding (GO:0000166); magnesium ion binding (GO:0000287); adenylate cyclase activity (GO:0004016); ATP binding (GO:0005524); plasma membrane (GO:0005886); cAMP biosynthetic process (GO:0006171); activation of adenylate cyclase activity (GO:0007190); cyclic nucleotide biosynthetic process (GO:0009190); membrane (GO:0016020); integral component of membrane (GO:0016021); lyase activity (GO:0016829); phosphorus-oxygen lyase activity (GO:0016849); metal ion binding (GO:0046872)	Adcy9	0.67045	-1.49153	2.11921	1.49057	0.155471	0.485977	-2.05771	2.46564	1.21537	7.81845e-08	1.1413	1.1413	2.11921	2.46564	1	0.830684	-1.20383	1.49057	1.21537	1
ICAM1	2.02	0	2.02	0	0			chr9:20,820,403-20,833,240	NM_010493	Intercellular adhesion molecule 1, intercellular adhesion molecule 1 precursor	immunological synapse (GO:0001772); T cell antigen processing and presentation (GO:0002457); integrin binding (GO:0005178); protein binding (GO:0005515); extracellular space (GO:0005615); plasma membrane (GO:0005886); defense response (GO:0006952); cell adhesion (GO:0007155); leukocyte cell-cell adhesion (GO:0007159); external side of plasma membrane (GO:0009897); cell surface (GO:0009986); membrane (GO:0016020); integral component of membrane (GO:0016021); single organismal cell-cell adhesion (GO:0016337); regulation of cell adhesion (GO:0030155); cell adhesion mediated by integrin (GO:0033627); positive regulation of nitric oxide biosynthetic process (GO:0045429); positive regulation of NF-kappaB transcription factor activity (GO:0051092)	Icam1	0.611836	-1.63443	1.65629	1.07524	0.0860707	0.486216	-2.0567	2.34039	1.16371	0.00314402	1.37909	1.37909	1.65629	2.34039	1	1.09981	1.09981	1.07524	1.16371	1
TGFBR3	2.02	0	2.02	0	0			chr5:107,535,588-107,718,614	NM_011578	Transforming growth factor, beta receptor III, transforming growth factor beta receptor type 3 precursor	blood vessel development (GO:0001568); in utero embryonic development (GO:0001701); blastocyst development (GO:0001824); liver development (GO:0001889); receptor activity (GO:0004872); transforming growth factor beta-activated receptor activity (GO:0005024); transforming growth factor beta receptor binding (GO:0005160); protein binding (GO:0005515); glycosaminoglycan binding (GO:0005539); extracellular region (GO:0005576); proteinaceous extracellular matrix (GO:0005578); extracellular space (GO:0005615); obsolete membrane fraction (GO:0005624); cytoplasm (GO:0005737); endoplasmic reticulum (GO:0005783); plasma membrane (GO:0005886); integral component of plasma membrane (GO:0005887); protein complex assembly (GO:0006461); signal transduction (GO:0007165); transforming growth factor beta receptor signaling pathway (GO:0007179); transforming growth factor beta receptor complex assembly (GO:0007181); heparin binding (GO:0008201); cell surface (GO:0009986); negative regulation of epithelial cell migration (GO:001	Tgfbr3	0.533289	-1.87515	1.17193	0.653058	0.0250105	0.486727	-2.05454	1.04886	0.524395	0.0241	0.873059	-1.1454	1.17193	1.04886	1	0.800604	-1.24906	0.653058	0.524395	1
GAS2	2.02	0	2.02	0	0			chr7:59,134,514-59,249,828	NM_008087	Growth arrest specific 2, growth arrest-specific protein 2	cell morphogenesis (GO:0000902); cytoplasm (GO:0005737); cytoskeleton (GO:0005856); apoptotic process (GO:0006915); cell cycle (GO:0007049); cell cycle arrest (GO:0007050); regulation of cell shape (GO:0008360); membrane (GO:0016020)	Gas2	0.56914	-1.75704	6.51814	3.90566	0.00243966	0.487098	-2.05298	5.86914	2.92327	6.35426e-05	0.880195	-1.13611	6.51814	5.86914	1	0.758361	-1.31863	3.90566	2.92327	1
AMPD2	2.02	0	2.02	0	0			chr3:107,876,979-107,888,344 chr3:107,876,979-107,889,584	NM_028779 NM_001289719 NM_001289720	Adenosine monophosphate deaminase 2 (isoform L), AMP deaminase 2 isoform b;AMP deaminase 2 isoform a	molecular_function (GO:0003674); AMP deaminase activity (GO:0003876); cellular_component (GO:0005575); purine nucleobase metabolic process (GO:0006144); biological_process (GO:0008150); nucleotide metabolic process (GO:0009117); purine ribonucleoside monophosphate biosynthetic process (GO:0009168); hydrolase activity (GO:0016787); hydrolase activity, acting on carbon-nitrogen (but not peptide) bonds, in cyclic amidines (GO:0016814); deaminase activity (GO:0019239)	Ampd2	0.653328	-1.53062	3.03316	2.09477	0.0138307	0.488551	-2.04687	3.85546	1.92526	3.33822e-07	1.23269	1.23269	3.03316	3.85546	1	0.92634	-1.07952	2.09477	1.92526	1
PTPN3	2.02	0	2.02	0	0			chr4:57,203,712-57,314,709	NM_011207	Protein tyrosine phosphatase, non-receptor type 3, tyrosine-protein phosphatase non-receptor type 3	protein tyrosine kinase activity (GO:0004713); phosphoprotein phosphatase activity (GO:0004721); protein tyrosine phosphatase activity (GO:0004725); receptor activity (GO:0004872); binding (GO:0005488); protein binding (GO:0005515); cytoplasm (GO:0005737); cytoskeleton (GO:0005856); plasma membrane (GO:0005886); protein dephosphorylation (GO:0006470); signal transduction (GO:0007165); cytoskeletal protein binding (GO:0008092); membrane (GO:0016020); kinase activity (GO:0016301); phosphorylation (GO:0016310); dephosphorylation (GO:0016311); hydrolase activity (GO:0016787); phosphatase activity (GO:0016791); extrinsic component of membrane (GO:0019898)	Ptpn3	0.760529	-1.31488	2.76746	2.22168	0.174356	0.490607	-2.03829	3.63315	1.81308	4.38308e-07	1.27365	1.27365	2.76746	3.63315	1	0.824762	-1.21247	2.22168	1.81308	1
JUNB	2.02	0	2.02	0	0			chr8:87,500,807-87,502,647	NM_008416	Jun-B oncogene, transcription factor jun-B	vasculogenesis (GO:0001570); osteoblast differentiation (GO:0001649); in utero embryonic development (GO:0001701); trophectodermal cell differentiation (GO:0001829); DNA binding (GO:0003677); double-stranded DNA binding (GO:0003690); transcription factor activity, sequence-specific DNA binding (GO:0003700); intracellular (GO:0005622); nucleus (GO:0005634); regulation of transcription, DNA-templated (GO:0006355); transcription from RNA polymerase II promoter (GO:0006366); cellular process (GO:0009987); obsolete transcription activator activity (GO:0016563); osteoclast differentiation (GO:0030316); osteoblast proliferation (GO:0033687); sequence-specific DNA binding (GO:0043565); positive regulation of cell differentiation (GO:0045597); positive regulation of transcription from RNA polymerase II promoter during mitosis (GO:0046022); decidualization (GO:0046697); protein dimerization activity (GO:0046983); regulation of cell cycle (GO:0051726); embryonic process involved in female pregnancy (GO:0060136); labyrin	Junb	0.574426	-1.74087	5.94124	3.61149	0.00588578	0.491831	-2.03322	5.2762	2.62178	0.00434797	0.863896	-1.15755	5.94124	5.2762	1	0.744082	-1.34394	3.61149	2.62178	1
RARA	2.02	0	2.02	0	0			chr11:98,799,009-98,836,256 chr11:98,801,024-98,836,256 chr11:98,799,031-98,836,256 chr11:98,821,784-98,836,256	NM_009024 NM_001177302 NM_001177303 NM_001176528	Retinoic acid receptor, alpha, retinoic acid receptor alpha isoform 2;retinoic acid receptor alpha isoform 1	negative regulation of transcription from RNA polymerase II promoter (GO:0000122); translation repressor activity, nucleic acid binding (GO:0000900); ureteric bud development (GO:0001657); DNA binding (GO:0003677); transcription factor activity, sequence-specific DNA binding (GO:0003700); steroid hormone receptor activity (GO:0003707); retinoic acid receptor activity (GO:0003708); receptor activity (GO:0004872); RNA polymerase II transcription factor activity, ligand-activated sequence-specific DNA binding (GO:0004879); protein binding (GO:0005515); nucleus (GO:0005634); cytoplasm (GO:0005737); regulation of transcription, DNA-templated (GO:0006355); signal transduction (GO:0007165); spermatogenesis (GO:0007283); zinc ion binding (GO:0008270); positive regulation of cell proliferation (GO:0008284); negative regulation of cell proliferation (GO:0008285); male gonad development (GO:0008584); negative regulation of gene expression (GO:0010629); obsolete transcription repressor activity (GO:0016564); negative reg	Rara	0.565692	-1.76775	2.1556	1.2864	0.00253453	0.49195	-2.03273	2.18634	1.10409	0.00268213	0.98929	-1.01083	2.1556	2.18634	1	0.865389	-1.15555	1.2864	1.10409	1
SRSF4	2.02	0	2.02	0	0			chr4:131,429,553-131,457,640	NM_020587	serine/arginine-rich splicing factor 4, serine/arginine-rich splicing factor 4	nucleotide binding (GO:0000166); nucleic acid binding (GO:0003676); RNA binding (GO:0003723); nucleus (GO:0005634); mRNA processing (GO:0006397); RNA splicing (GO:0008380)	Srsf4	0.576455	-1.73474	8.29661	5.0729	0.000484267	0.492267	-2.03142	9.37161	4.69674	7.69524e-08	1.09668	1.09668	8.29661	9.37161	1	0.941251	-1.06242	5.0729	4.69674	1
AW112010	2.02	0	2.02	0	0			chr19:11,122,101-11,125,056	NR_102366	Expressed sequence AW112010,	molecular_function (GO:0003674); cellular_component (GO:0005575); biological_process (GO:0008150)	AW112010	0.548551	-1.82298	30.2534	17.6982	0.00136266	0.492921	-2.02872	30.2032	15.1942	1.52064e-05	0.969357	-1.03161	30.2534	30.2032	1	0.875986	-1.14157	17.6982	15.1942	1
PCOLCE	2.02	0	2.02	0	0			chr5:138,046,334-138,052,632	NM_008788	Procollagen C-endopeptidase enhancer protein, procollagen C-endopeptidase enhancer 1 precursor	nucleic acid binding (GO:0003676); protein binding (GO:0005515); extracellular region (GO:0005576); extracellular space (GO:0005615); proteolysis (GO:0006508)	Pcolce	0.709635	-1.40918	2.0255	1.51098	0.408609	0.495196	-2.0194	2.36922	1.19104	0.00208677	1.13429	1.13429	2.0255	2.36922	1	0.794597	-1.2585	1.51098	1.19104	1
SLC36A1	2.02	0	2.02	0	0			chr11:55,017,841-55,049,832	NM_153139	Solute carrier family 36 (proton/amino acid symporter), member 1, proton-coupled amino acid transporter 1	amino acid transmembrane transport (GO:0003333); hydrogen:amino acid symporter activity (GO:0005280); L-tyrosine transmembrane transporter activity (GO:0005302); lysosome (GO:0005764); plasma membrane (GO:0005886); transport (GO:0006810); amino acid transport (GO:0006865); hydrogen ion transmembrane transporter activity (GO:0015078); amino acid transmembrane transporter activity (GO:0015171); neutral amino acid transmembrane transporter activity (GO:0015175); L-alanine transmembrane transporter activity (GO:0015180); glycine transmembrane transporter activity (GO:0015187); L-proline transmembrane transporter activity (GO:0015193); symporter activity (GO:0015293); neutral amino acid transport (GO:0015804); L-alanine transport (GO:0015808); glycine transport (GO:0015816); proline transport (GO:0015824); proton transport (GO:0015992); membrane (GO:0016020); integral component of membrane (GO:0016021); ion transmembrane transport (GO:0034220); proline transmembrane transport (GO:0035524); transmembrane transport	Slc36a1	0.68575	-1.45826	2.69356	1.95216	0.107605	0.495293	-2.01901	3.15687	1.58241	1.43208e-05	1.1396	1.1396	2.69356	3.15687	1	0.824478	-1.21289	1.95216	1.58241	1
PBXIP1	2.02	0	2.02	0	0			chr3:89,240,625-89,254,874	NM_146131	Pre-B-cell leukemia transcription factor interacting protein 1, pre-B-cell leukemia transcription factor-interacting protein 1	molecular_function (GO:0003674); cellular_component (GO:0005575); nucleus (GO:0005634); cytoplasm (GO:0005737); cytoskeleton (GO:0005856); microtubule (GO:0005874); biological_process (GO:0008150)	Pbxip1	0.517717	-1.93156	1.8239	0.998541	4.28259e-05	0.495333	-2.01884	2.10781	1.05862	2.17113e-06	1.12345	1.12345	1.8239	2.10781	1	1.07988	1.07988	0.998541	1.05862	1
SLC30A10	2.02	0	2.02	0	0			chr1:187,278,726-187,292,640	NM_001033286	Solute carrier family 30, member 10, zinc transporter 10	molecular_function (GO:0003674); cellular_component (GO:0005575); plasma membrane (GO:0005886); transport (GO:0006810); ion transport (GO:0006811); cation transport (GO:0006812); zinc II ion transport (GO:0006829); biological_process (GO:0008150); cation transmembrane transporter activity (GO:0008324); membrane (GO:0016020); integral component of membrane (GO:0016021); ion transmembrane transport (GO:0034220); transmembrane transport (GO:0055085)	Slc30a10	0.535461	-1.86755	1.20168	0.679667	0.00225097	0.496659	-2.01345	1.48678	0.757251	0.000567662	1.1977	1.1977	1.20168	1.48678	1	1.11744	1.11744	0.679667	0.757251	1
PELI1	2.02	0	2.02	0	0			chr11:20,991,326-21,050,330	NM_023324	Pellino 1, E3 ubiquitin-protein ligase pellino homolog 1	positive regulation of cytokine production (GO:0001819); ubiquitin-protein transferase activity (GO:0004842); protein binding (GO:0005515); cellular_component (GO:0005575); protein ubiquitination (GO:0016567); positive regulation of B cell proliferation (GO:0030890); positive regulation of protein ubiquitination (GO:0031398); response to lipopolysaccharide (GO:0032496); positive regulation of toll-like receptor 3 signaling pathway (GO:0034141); positive regulation of toll-like receptor 4 signaling pathway (GO:0034145); positive regulation of I-kappaB kinase/NF-kappaB signaling (GO:0043123); response to dsRNA (GO:0043331); positive regulation of B cell activation (GO:0050871)	Peli1	0.644594	-1.55137	2.52528	1.7143	0.0460499	0.497253	-2.01105	2.67242	1.35469	8.58772e-06	1.03596	1.03596	2.52528	2.67242	1	0.802221	-1.24654	1.7143	1.35469	1
GFPT1	2.02	0	2.02	0	0			chr6:86,992,839-87,042,201	NM_013528	Glutamine fructose-6-phosphate transaminase 1, glutamine--fructose-6-phosphate aminotransferase [isomerizing] 1	glutamine-fructose-6-phosphate transaminase (isomerizing) activity (GO:0004360); transporter activity (GO:0005215); obsolete soluble fraction (GO:0005625); cytoplasm (GO:0005737); carbohydrate metabolic process (GO:0005975); fructose 6-phosphate metabolic process (GO:0006002); glucosamine biosynthetic process (GO:0006042); UDP-N-acetylglucosamine metabolic process (GO:0006047); glutamine metabolic process (GO:0006541); transport (GO:0006810); metabolic process (GO:0008152); transaminase activity (GO:0008483); carbohydrate biosynthetic process (GO:0016051); amino acid binding (GO:0016597); transferase activity (GO:0016740); negative regulation of glycogen biosynthetic process (GO:0045719); protein homotetramerization (GO:0051289)	Gfpt1	0.649442	-1.53978	1.7819	1.22214	0.018605	0.497263	-2.01101	2.35741	1.19071	6.09597e-05	1.28993	1.28993	1.7819	2.35741	1	0.992217	-1.00784	1.22214	1.19071	1
RPRD1A	2.02	0	2.02	0	0			chr18:24,643,462-24,688,705	NM_144861	Regulation of nuclear pre-mRNA domain containing 1A, regulation of nuclear pre-mRNA domain-containing protein 1A	molecular_function (GO:0003674); cellular_component (GO:0005575); biological_process (GO:0008150)	Rprd1a	0.557542	-1.79359	1.38088	0.813625	0.00122351	0.497353	-2.01064	1.86686	0.947696	1.75562e-05	1.3149	1.3149	1.38088	1.86686	1	1.17782	1.17782	0.813625	0.947696	1
GBA2	2.02	0	2.02	0	0			chr4:43,579,799-43,591,736	NM_172692	Glucosidase beta 2, non-lysosomal glucosylceramidase	molecular_function (GO:0003674); catalytic activity (GO:0003824); glucosylceramidase activity (GO:0004348); cellular_component (GO:0005575); plasma membrane (GO:0005886); lipid metabolic process (GO:0006629); sphingolipid metabolic process (GO:0006665); glucosylceramide catabolic process (GO:0006680); biological_process (GO:0008150); metabolic process (GO:0008152); membrane (GO:0016020); integral component of membrane (GO:0016021); hydrolase activity (GO:0016787); hydrolase activity, acting on glycosyl bonds (GO:0016798)	Gba2	0.692802	-1.44341	2.03113	1.4914	0.0990631	0.497973	-2.00814	2.58809	1.3119	1.64379e-06	1.23739	1.23739	2.03113	2.58809	1	0.894447	-1.11801	1.4914	1.3119	1
MIR568	2.02	0	2.02	0	0			chr16:43,640,767-43,640,850	NR_030576			Mir568	0.510533	-1.95874	14.4313	7.76919	0.0682291	0.498034	-2.0079	19.1959	9.82707	0.0165307	1.29748	1.29748	14.4313	19.1959	1	1.27031	1.27031	7.76919	9.82707	1
ITIH1	2.02	0	2.02	0	0			chr14:31,742,365-31,756,475	NM_008406	Inter-alpha trypsin inhibitor, heavy chain 1, inter-alpha-trypsin inhibitor heavy chain H1 isoform 1 preproprotein;inter-alpha-trypsin inhibitor heavy chain H1 isoform 2 precursor	endopeptidase inhibitor activity (GO:0004866); serine-type endopeptidase inhibitor activity (GO:0004867); copper ion binding (GO:0005507); extracellular region (GO:0005576); extracellular space (GO:0005615); negative regulation of peptidase activity (GO:0010466); negative regulation of endopeptidase activity (GO:0010951); hyaluronan metabolic process (GO:0030212); peptidase inhibitor activity (GO:0030414)	Itih1	0.527639	-1.89524	130.174	73.0215	8.17629e-07	0.498373	-2.00653	127.639	65.0812	2.05785e-08	0.949494	-1.05319	130.174	127.639	1	0.90301	-1.10741	73.0215	65.0812	1
TIRAP	2.02	0	2.02	0	0			chr9:34,991,975-35,007,490 chr9:34,991,975-35,007,550 chr9:34,991,975-35,007,876	NM_054096 NM_001177846 NM_001177845 NM_001177847	Toll-interleukin 1 receptor (TIR) domain-containing adaptor protein, toll/interleukin-1 receptor domain-containing adapter protein	transmembrane signaling receptor activity (GO:0004888); protein binding (GO:0005515); cellular_component (GO:0005575); cytoplasm (GO:0005737); inflammatory response (GO:0006954); immune response (GO:0006955); signal transduction (GO:0007165); cell surface receptor signaling pathway (GO:0007166); I-kappaB kinase/NF-kappaB signaling (GO:0007249); activation of JUN kinase activity (GO:0007257); response to bacterium (GO:0009617); membrane (GO:0016020); myeloid cell differentiation (GO:0030099); intrinsic component of membrane (GO:0031224); positive regulation of tumor necrosis factor production (GO:0032760); negative regulation of growth of symbiont in host (GO:0044130); innate immune response (GO:0045087); defense response to Gram-positive bacterium (GO:0050830); cellular response to bacterial lipopeptide (GO:0071221); cellular response to lipoteichoic acid (GO:0071223)	Tirap	0.511956	-1.95329	2.29884	1.24151	0.000234117	0.498384	-2.00649	2.61272	1.3167	3.46405e-06	1.1066	1.1066	2.29884	2.61272	1	1.08087	1.08087	1.24151	1.3167	1
ECE1	2.02	0	2.02	0	0			chr4:137,418,151-137,521,144	NM_199307	Endothelin converting enzyme 1, endothelin-converting enzyme 1	response to hypoxia (GO:0001666); metalloendopeptidase activity (GO:0004222); obsolete membrane fraction (GO:0005624); Golgi apparatus (GO:0005794); plasma membrane (GO:0005886); proteolysis (GO:0006508); apoptotic process (GO:0006915); peptidase activity (GO:0008233); metallopeptidase activity (GO:0008237); external side of plasma membrane (GO:0009897); cell surface (GO:0009986); membrane (GO:0016020); integral component of membrane (GO:0016021); protein processing (GO:0016485); peptide hormone processing (GO:0016486); obsolete endothelin-converting enzyme activity (GO:0016511); hydrolase activity (GO:0016787); secretory granule (GO:0030141); vesicle (GO:0031982); positive regulation of G-protein coupled receptor protein signaling pathway (GO:0045745); metal ion binding (GO:0046872); pharyngeal system development (GO:0060037)	Ece1	0.642777	-1.55575	22.9204	15.55	0.001573	0.499405	-2.00238	25.0469	12.7588	1.53806e-06	1.06266	1.06266	22.9204	25.0469	1	0.829188	-1.206	15.55	12.7588	1
KANSL1L	2.02	0	2.02	0	0			chr1:66,765,816-66,864,169	NM_177645 NM_001122738			Kansl1l	0.689164	-1.45103	0.906386	0.65774	0.236677	0.408171	-2.44996	0.994305	0.418857	0.000239999	1.06892	1.06892	0.906386	0.994305	1	0.636671	-1.57067	0.65774	0.418857	1
PHLDB3	2.02	0	2.02	0	0			chr7:25,396,346-25,414,316	NM_001102613	Pleckstrin homology-like domain, family B, member 3, pleckstrin homology-like domain family B member 3	molecular_function (GO:0003674); cellular_component (GO:0005575); biological_process (GO:0008150)	Phldb3	0.698213	-1.43223	0.965468	0.711901	0.319871	0.467977	-2.13685	0.989377	0.473051	0.00357962	0.994597	-1.00543	0.965468	0.989377	1	0.668539	-1.4958	0.711901	0.473051	1
SMAD7	2.02	0	2.02	0	0			chr18:75,527,018-75,555,588	NM_001042660	MAD homolog 7 (Drosophila), mothers against decapentaplegic homolog 7	ureteric bud development (GO:0001657); transcription factor activity, sequence-specific DNA binding (GO:0003700); protein binding (GO:0005515); collagen binding (GO:0005518); cellular_component (GO:0005575); intracellular (GO:0005622); nucleus (GO:0005634); transcription factor complex (GO:0005667); cytoplasm (GO:0005737); regulation of transcription, DNA-templated (GO:0006355); transforming growth factor beta receptor signaling pathway (GO:0007179); common-partner SMAD protein phosphorylation (GO:0007182); regulation of transforming growth factor beta receptor signaling pathway (GO:0017015); ubiquitin protein ligase binding (GO:0031625); artery morphogenesis (GO:0048844); ventricular cardiac muscle tissue morphogenesis (GO:0055010); regulation of cardiac muscle contraction (GO:0055117); regulation of ventricular cardiac muscle cell membrane depolarization (GO:0060373); pathway-restricted SMAD protein phosphorylation (GO:0060389); ventricular septum morphogenesis (GO:0060412)	Smad7	0.735688	-1.35927	0.915244	0.713187	0.328414	0.480154	-2.08267	0.987542	0.488039	0.000361852	1.04577	1.04577	0.915244	0.987542	1	0.685634	-1.4585	0.713187	0.488039	1
CYTH4	2.02	0	2.02	0	0			chr15:78,427,476-78,452,449	NM_028195	Cytohesin 4, cytohesin-4	molecular_function (GO:0003674); guanyl-nucleotide exchange factor activity (GO:0005085); ARF guanyl-nucleotide exchange factor activity (GO:0005086); cellular_component (GO:0005575); intracellular (GO:0005622); biological_process (GO:0008150); regulation of ARF protein signal transduction (GO:0032012); regulation of catalytic activity (GO:0050790)	Cyth4	0.631103	-1.58453	0.612154	0.411288	0.254702	0.444576	-2.24933	0.978312	0.443503	0.00353638	1.55924	1.55924	0.612154	0.978312	1	1.1003	1.1003	0.411288	0.443503	1
SNX29	2.02	0	2.02	0	0			chr16:11,322,996-11,755,566 chr16:11,405,740-11,755,566	NM_028964 NM_001290148	Sorting nexin 29, sorting nexin-29 isoform b;sorting nexin-29 isoform a	molecular_function (GO:0003674); protein binding (GO:0005515); cellular_component (GO:0005575); cell communication (GO:0007154); biological_process (GO:0008150); phosphatidylinositol binding (GO:0035091)	Snx29	0.613926	-1.62886	0.619645	0.401641	0.230342	0.383002	-2.61096	0.96523	0.369491	0.000689726	1.50019	1.50019	0.619645	0.96523	1	0.933959	-1.07071	0.401641	0.369491	1
6330416G13RIK	2.02	0	2.02	0	0			chr4:63,221,393-63,247,387	NM_144905	RIKEN cDNA 6330416G13 gene, transmembrane protein C9orf91 homolog	molecular_function (GO:0003674); binding (GO:0005488); cellular_component (GO:0005575); mitochondrial inner membrane (GO:0005743); transport (GO:0006810); biological_process (GO:0008150); membrane (GO:0016020); integral component of membrane (GO:0016021)	6330416G13Rik	0.522796	-1.91279	0.712387	0.39461	0.0175034	0.497633	-2.00951	0.951988	0.484902	0.00241602	1.29686	1.29686	0.712387	0.951988	1	1.23947	1.23947	0.39461	0.484902	1
LRIG3	2.02	0	2.02	0	0			chr10:125,403,274-125,452,415	NM_177152	Leucine-rich repeats and immunoglobulin-like domains 3, leucine-rich repeats and immunoglobulin-like domains protein 3 precursor	protein binding (GO:0005515); membrane (GO:0016020); integral component of membrane (GO:0016021)	Lrig3	0.545337	-1.83373	0.962094	0.554722	0.0132909	0.42239	-2.36748	0.948496	0.408242	5.10891e-06	0.961639	-1.03989	0.962094	0.948496	1	0.748485	-1.33603	0.554722	0.408242	1
TRIM34A	2.02	0	2.02	0	0			chr7:111,392,970-111,410,750	NM_030684			Trim34a	0.56262	-1.7774	0.829379	0.495744	0.0334097	0.456795	-2.18917	0.911376	0.430337	0.00178816	1.06859	1.06859	0.829379	0.911376	1	0.869776	-1.14972	0.495744	0.430337	1
PIM2	2.02	0	2.02	0	0			chrX:7,455,431-7,460,558	NM_138606	Proviral integration site 2, serine/threonine-protein kinase pim-2	nucleotide binding (GO:0000166); protein kinase activity (GO:0004672); protein serine/threonine kinase activity (GO:0004674); protein binding (GO:0005515); ATP binding (GO:0005524); protein phosphorylation (GO:0006468); apoptotic process (GO:0006915); apoptotic mitochondrial changes (GO:0008637); positive regulation of autophagy (GO:0010508); kinase activity (GO:0016301); transferase activity (GO:0016740); positive regulation of I-kappaB kinase/NF-kappaB signaling (GO:0043123)	Pim2	0.555558	-1.79999	0.796456	0.463345	0.0553933	0.449864	-2.2229	0.895146	0.416953	0.00853457	1.10018	1.10018	0.796456	0.895146	1	0.895673	-1.11648	0.463345	0.416953	1
GADD45A	2.02	0	2.02	0	0			chr6:66,985,089-66,987,401	NM_007836	Growth arrest and DNA-damage-inducible 45 alpha, growth arrest and DNA damage-inducible protein GADD45 alpha	protein binding (GO:0005515); nucleus (GO:0005634); negative regulation of protein kinase activity (GO:0006469); cellular response to DNA damage stimulus (GO:0006974); cell cycle (GO:0007049); cell cycle arrest (GO:0007050); centrosome cycle (GO:0007098); regulation of cell cycle (GO:0051726)	Gadd45a	0.506253	-1.9753	1.04434	0.551719	0.115066	0.416836	-2.39902	0.888736	0.377889	0.0413916	0.823387	-1.2145	1.04434	0.888736	1	0.686059	-1.4576	0.551719	0.377889	1
1700012D01RIK	2.02	0	2.02	0	0			chr10:127,104,178-127,105,907	NR_045171			1700012D01Rik	0.455899	-2.19347	1.02263	0.485098	0.109382	0.363292	-2.75261	0.88732	0.310015	0.0415244	0.825314	-1.21166	1.02263	0.88732	1	0.662515	-1.5094	0.485098	0.310015	1
PODN	2.02	0	2.02	0	0			chr4:107,687,397-107,704,695 chr4:107,687,397-107,703,591	NM_172874 NM_001285956 NM_001285958	Podocan, podocan precursor	molecular_function (GO:0003674); protein binding (GO:0005515); cellular_component (GO:0005575); extracellular region (GO:0005576); proteinaceous extracellular matrix (GO:0005578); biological_process (GO:0008150); integral component of membrane (GO:0016021)	Podn	0.521452	-1.91772	0.695138	0.379563	0.0221814	0.417176	-2.39707	0.887178	0.37989	0.00204287	1.23196	1.23196	0.695138	0.887178	1	0.993175	-1.00687	0.379563	0.37989	1
EFEMP2	2.02	0	2.02	0	0			chr19:5,474,689-5,481,854 chr19:5,474,734-5,481,854	NM_021474 NM_001164352	Epidermal growth factor-containing fibulin-like extracellular matrix protein 2, EGF-containing fibulin-like extracellular matrix protein 2 isoform 2 precursor;EGF-containing fibulin-like extracellular matrix protein 2 isoform 1 precursor	transmembrane signaling receptor activity (GO:0004888); structural molecule activity (GO:0005198); calcium ion binding (GO:0005509); extracellular region (GO:0005576); proteinaceous extracellular matrix (GO:0005578); signal transduction (GO:0007165); blood coagulation (GO:0007596); membrane (GO:0016020)	Efemp2	0.743006	-1.34588	0.679895	0.534446	0.709534	0.369102	-2.70928	0.878973	0.331518	0.000600191	1.25657	1.25657	0.679895	0.878973	1	0.627053	-1.59476	0.534446	0.331518	1
EHBP1	2.02	0	2.02	0	0			chr11:21,905,828-22,186,798	NM_153078 NM_001252515	EH domain binding protein 1, EH domain-binding protein 1 isoform 1;EH domain-binding protein 1 isoform 2	protein binding (GO:0005515); cellular_component (GO:0005575); cytoplasm (GO:0005737); biological_process (GO:0008150); membrane (GO:0016020)	Ehbp1	0.840452	-1.18984	0.687156	0.611131	0.998148	0.478721	-2.0889	0.876359	0.429878	0.00036447	1.23918	1.23918	0.687156	0.876359	1	0.708246	-1.41194	0.611131	0.429878	1
SAMD9L	2.02	0	2.02	0	0			chr6:3,322,256-3,349,571	NM_010156	Sterile alpha motif domain containing 9-like, sterile alpha motif domain-containing protein 9-like		Samd9l	0.54596	-1.83163	0.686221	0.393646	0.0479618	0.3968	-2.52016	0.865177	0.353571	6.8005e-05	1.22974	1.22974	0.686221	0.865177	1	0.896547	-1.11539	0.393646	0.353571	1
HAPLN4	2.02	0	2.02	0	0			chr8:72,607,427-72,614,761	NM_177900	Hyaluronan and proteoglycan link protein 4, hyaluronan and proteoglycan link protein 4 precursor	molecular_function (GO:0003674); binding (GO:0005488); hyaluronic acid binding (GO:0005540); cellular_component (GO:0005575); extracellular region (GO:0005576); proteinaceous extracellular matrix (GO:0005578); cell adhesion (GO:0007155); biological_process (GO:0008150)	Hapln4	0.516688	-1.9354	0.616823	0.338161	0.0238039	0.446202	-2.24114	0.862177	0.382818	0.000608059	1.35196	1.35196	0.616823	0.862177	1	1.17107	1.17107	0.338161	0.382818	1
GCNT4	2.02	0	2.02	0	0			chr13:97,694,643-97,720,869	NM_001166065	glucosaminyl (N-acetyl) transferase 4, core 2 (beta-1,6-N-acetylglucosaminyltransferase), beta-1,3-galactosyl-O-glycosyl-glycoprotein beta-1,6-N-acetylglucosaminyltransferase 4		Gcnt4	0.722883	-1.38335	0.691145	0.528521	0.351133	0.484458	-2.06416	0.831346	0.401458	0.00330552	1.16585	1.16585	0.691145	0.831346	1	0.782474	-1.278	0.528521	0.401458	1
JADE2	2.02	0	2.02	0	0			chr11:51,626,957-51,670,983	NM_199299			Jade2	0.663952	-1.50613	0.582042	0.407264	0.257894	0.379159	-2.63742	0.823433	0.313863	2.1968e-06	1.37219	1.37219	0.582042	0.823433	1	0.783758	-1.2759	0.407264	0.313863	1
SMOC2	2.02	0	2.02	0	0			chr17:14,416,512-14,541,797	NM_022315	SPARC related modular calcium binding 2, SPARC-related modular calcium-binding protein 2 precursor	calcium ion binding (GO:0005509); glycosaminoglycan binding (GO:0005539); extracellular region (GO:0005576); proteinaceous extracellular matrix (GO:0005578); basement membrane (GO:0005604); interstitial matrix (GO:0005614); extracellular space (GO:0005615); heparin binding (GO:0008201); positive regulation of cell-substrate adhesion (GO:0010811); extracellular matrix organization (GO:0030198); extracellular matrix (GO:0031012)	Smoc2	0.511947	-1.95333	0.767756	0.416158	0.0705409	0.48312	-2.06988	0.811812	0.396216	0.0166551	1.02551	1.02551	0.767756	0.811812	1	0.969813	-1.03113	0.416158	0.396216	1
POLI	2.02	0	2.02	0	0			chr18:70,668,333-70,689,975	NM_011972 NM_001136090 NM_001289515 NM_001289516	Polymerase (DNA directed), iota, DNA polymerase iota isoform 2;DNA polymerase iota isoform 4;DNA polymerase iota isoform 3;DNA polymerase iota isoform 1	magnesium ion binding (GO:0000287); DNA binding (GO:0003677); damaged DNA binding (GO:0003684); DNA-directed DNA polymerase activity (GO:0003887); nucleus (GO:0005634); DNA metabolic process (GO:0006259); DNA replication (GO:0006260); DNA repair (GO:0006281); cellular response to DNA damage stimulus (GO:0006974); transferase activity (GO:0016740); nucleotidyltransferase activity (GO:0016779); metal ion binding (GO:0046872)	Poli	0.715321	-1.39797	0.740957	0.556448	0.46358	0.438702	-2.27945	0.804029	0.352306	0.00198706	1.04416	1.04416	0.740957	0.804029	1	0.643759	-1.55338	0.556448	0.352306	1
ZFP747	2.02	0	2.02	0	0			chr7:134,516,050-134,519,564	NM_175560	Zinc finger protein 747, zinc finger protein 747	molecular_function (GO:0003674); cellular_component (GO:0005575); biological_process (GO:0008150); metal ion binding (GO:0046872)	Zfp747	0.685755	-1.45825	0.722467	0.525726	0.315087	0.483182	-2.06961	0.801902	0.393931	0.00402188	1.07472	1.07472	0.722467	0.801902	1	0.760033	-1.31573	0.525726	0.393931	1
RSAD2	2.02	0	2.02	0	0			chr12:27,127,607-27,141,317	NM_021384	Radical S-adenosyl methionine domain containing 2, radical S-adenosyl methionine domain-containing protein 2	ossification (GO:0001503); catalytic activity (GO:0003824); extracellular space (GO:0005615); endoplasmic reticulum (GO:0005783); biological_process (GO:0008150); response to virus (GO:0009615); membrane (GO:0016020); regulation of ossification (GO:0030278); metal ion binding (GO:0046872); iron-sulfur cluster binding (GO:0051536); defense response to virus (GO:0051607)	Rsad2	0.674814	-1.48189	0.649242	0.467398	0.268409	0.366055	-2.73183	0.799982	0.30249	9.3747e-05	1.19793	1.19793	0.649242	0.799982	1	0.651925	-1.53392	0.467398	0.30249	1
GM10336	2.02	0	2.02	0	0			chr13:12,274,983-12,278,755	NR_045170			Gm10336	0.781787	-1.27912	0.559362	0.466307	0.78989	0.43837	-2.28118	0.795852	0.359775	0.000162765	1.37401	1.37401	0.559362	0.795852	1	0.774661	-1.29089	0.466307	0.359775	1
LGR5	2.02	0	2.02	0	0			chr10:114,887,369-115,024,836	NM_010195	Leucine rich repeat containing G protein coupled receptor 5, leucine-rich repeat-containing G-protein coupled receptor 5 precursor	obsolete rhodopsin-like receptor activity (GO:0001584); signal transducer activity (GO:0004871); receptor activity (GO:0004872); G-protein coupled receptor activity (GO:0004930); protein binding (GO:0005515); extracellular space (GO:0005615); plasma membrane (GO:0005886); signal transduction (GO:0007165); G-protein coupled receptor signaling pathway (GO:0007186); membrane (GO:0016020); integral component of membrane (GO:0016021); protein-hormone receptor activity (GO:0016500)	Lgr5	0.51151	-1.955	0.617176	0.334701	0.0500863	0.262641	-3.80747	0.790978	0.20951	7.20729e-09	1.24963	1.24963	0.617176	0.790978	1	0.644215	-1.55228	0.334701	0.20951	1
PTGR1	2.02	0	2.02	0	0			chr4:58,978,461-58,999,950	NM_025968	Prostaglandin reductase 1, prostaglandin reductase 1	molecular_function (GO:0003674); catalytic activity (GO:0003824); binding (GO:0005488); cellular_component (GO:0005575); cytoplasm (GO:0005737); biological_process (GO:0008150); metabolic process (GO:0008152); zinc ion binding (GO:0008270); oxidoreductase activity (GO:0016491); 2-alkenal reductase [NAD(P)] activity (GO:0032440); 15-oxoprostaglandin 13-oxidase activity (GO:0047522); oxidation-reduction process (GO:0055114)	Ptgr1	0.824469	-1.2129	0.502065	0.434306	1	0.449802	-2.2232	0.785117	0.365257	0.00868138	1.53353	1.53353	0.502065	0.785117	1	0.842798	-1.18652	0.434306	0.365257	1
MXD1	2.02	0	2.02	0	0			chr6:86,597,038-86,619,153	NM_010751	MAX dimerization protein 1, max dimerization protein 1	DNA binding (GO:0003677); transcription factor activity, sequence-specific DNA binding (GO:0003700); protein binding (GO:0005515); nucleus (GO:0005634); transcription factor complex (GO:0005667); regulation of transcription, DNA-templated (GO:0006355); obsolete transcription regulator activity (GO:0030528)	Mxd1	0.559705	-1.78666	0.503199	0.299349	0.0827475	0.325909	-3.06834	0.766713	0.257599	3.30085e-07	1.47959	1.47959	0.503199	0.766713	1	0.866161	-1.15452	0.299349	0.257599	1
GM11437	2.02	0	2.02	0	0			chr11:83,961,864-83,980,978	NM_001037932	predicted gene 11437, uncharacterized protein C17orf78 homolog	molecular_function (GO:0003674); cellular_component (GO:0005575); biological_process (GO:0008150); membrane (GO:0016020); integral component of membrane (GO:0016021)	Gm11437	0.473976	-2.10981	0.527569	0.268361	0.234727	0.265174	-3.7711	0.739716	0.191124	0.00069242	1.33578	1.33578	0.527569	0.739716	1	0.751666	-1.33038	0.268361	0.191124	1
IL22RA1	2.02	0	2.02	0	0			chr4:135,284,073-135,311,298	NM_178257	Interleukin 22 receptor, alpha 1, interleukin-22 receptor subunit alpha-1 precursor	molecular_function (GO:0003674); receptor activity (GO:0004872); cellular_component (GO:0005575); signal transduction (GO:0007165); blood coagulation (GO:0007596); biological_process (GO:0008150); membrane (GO:0016020); integral component of membrane (GO:0016021)	Il22ra1	0.815976	-1.22553	0.431394	0.373172	0.930881	0.403955	-2.47552	0.719156	0.295994	2.32668e-05	1.6289	1.6289	0.431394	0.719156	1	0.809502	-1.23533	0.373172	0.295994	1
OLFR1034	2.02	0	2.02	0	0			chr2:85,886,600-85,887,623	NM_001011872	Olfactory receptor 1034, olfactory receptor 1034	signal transducer activity (GO:0004871); receptor activity (GO:0004872); G-protein coupled receptor activity (GO:0004930); olfactory receptor activity (GO:0004984); signal transduction (GO:0007165); G-protein coupled receptor signaling pathway (GO:0007186); sensory perception of smell (GO:0007608); integral component of membrane (GO:0016021)	Olfr1034	0.802778	-1.24567	0.304772	0.256894	1	0.175727	-5.69065	0.714618	0.125049	0.00222258	2.30942	2.30942	0.304772	0.714618	1	0.505157	-1.97958	0.256894	0.125049	1
SNED1	2.02	0	2.02	0	0			chr1:95,132,473-95,193,025	NM_172463	Sushi, nidogen and EGF-like domains 1, sushi, nidogen and EGF-like domain-containing protein 1 precursor	molecular_function (GO:0003674); calcium ion binding (GO:0005509); cellular_component (GO:0005575); cell-matrix adhesion (GO:0007160); biological_process (GO:0008150)	Sned1	0.5825	-1.71674	0.565707	0.349399	0.0608397	0.461871	-2.16511	0.707115	0.337066	0.0492133	1.22541	1.22541	0.565707	0.707115	1	0.964495	-1.03681	0.349399	0.337066	1
OLFR1033	2.02	0	2.02	0	0			chr2:85,860,796-85,884,965	NM_146578	Olfactory receptor 1033, olfactory receptor 1033	signal transducer activity (GO:0004871); receptor activity (GO:0004872); G-protein coupled receptor activity (GO:0004930); olfactory receptor activity (GO:0004984); signal transduction (GO:0007165); G-protein coupled receptor signaling pathway (GO:0007186); sensory perception of smell (GO:0007608); integral component of membrane (GO:0016021)	Olfr1033	0.6462	-1.54751	0.484265	0.32961	0.453194	0.465899	-2.14639	0.697873	0.330062	0.00303073	1.40558	1.40558	0.484265	0.697873	1	1.01784	1.01784	0.32961	0.330062	1
CAPN8	2.02	0	2.02	0	0			chr1:184,495,137-184,562,483 chr1:184,495,137-184,536,657	NM_130890 NM_001145806	Calpain 8, calpain-8 isoform 2;calpain-8 isoform 1	cysteine-type endopeptidase activity (GO:0004197); calcium-dependent cysteine-type endopeptidase activity (GO:0004198); calcium ion binding (GO:0005509); intracellular (GO:0005622); cytoplasm (GO:0005737); Golgi apparatus (GO:0005794); proteolysis (GO:0006508); peptidase activity (GO:0008233); cysteine-type peptidase activity (GO:0008234); hydrolase activity (GO:0016787)	Capn8	0.629424	-1.58875	0.265521	0.177098	0.960207	0.407453	-2.45427	0.692399	0.283032	0.000128707	2.53112	2.53112	0.265521	0.692399	0.198124	1.65341	1.65341	0.177098	0.283032	1
ANO8	2.02	0	2.02	0	0			chr8:73,999,917-74,009,966	NM_001164679	Anoctamin 8, anoctamin-8	molecular_function (GO:0003674); ion channel activity (GO:0005216); chloride channel activity (GO:0005254); cellular_component (GO:0005575); transport (GO:0006810); ion transport (GO:0006811); chloride transport (GO:0006821); biological_process (GO:0008150); membrane (GO:0016020); integral component of membrane (GO:0016021); ion transmembrane transport (GO:0034220); chloride channel complex (GO:0034707)	Ano8	0.812947	-1.23009	0.427072	0.363421	1	0.42829	-2.33486	0.689922	0.298359	0.000246153	1.56658	1.56658	0.427072	0.689922	1	0.828798	-1.20657	0.363421	0.298359	1
EOGT	2.02	0	2.02	0	0			chr6:97,060,937-97,098,877	NM_175313			Eogt	0.591787	-1.6898	0.396358	0.24539	0.194872	0.420276	-2.37939	0.664915	0.281446	0.000440277	1.61225	1.61225	0.396358	0.664915	1	1.14844	1.14844	0.24539	0.281446	1
SLC7A7	2.02	0	2.02	0	0			chr14:54,989,125-55,036,539 chr14:54,989,125-55,028,309 chr14:54,989,125-55,036,516	NM_011405 NM_001253679 NM_001253680	Solute carrier family 7 (cationic amino acid transporter, y+ system), member 7, Y+L amino acid transporter 1	amino acid transmembrane transport (GO:0003333); plasma membrane (GO:0005886); integral component of plasma membrane (GO:0005887); protein complex assembly (GO:0006461); cellular amino acid metabolic process (GO:0006520); transport (GO:0006810); amino acid transport (GO:0006865); amino acid transmembrane transporter activity (GO:0015171); membrane (GO:0016020); integral component of membrane (GO:0016021); transmembrane transport (GO:0055085)	Slc7a7	0.663541	-1.50707	0.604354	0.419266	0.504771	0.374391	-2.67101	0.656581	0.249687	0.00162087	1.06236	1.06236	0.604354	0.656581	1	0.601571	-1.66231	0.419266	0.249687	1
1110019D14RIK	2.02	0	2.02	0	0			chr6:13,821,568-13,846,421	NR_045995	RIKEN cDNA 1110019D14 gene,	molecular_function (GO:0003674); cellular_component (GO:0005575); biological_process (GO:0008150)	1110019D14Rik	0.626292	-1.5967	0.492691	0.323833	0.562969	0.426189	-2.34638	0.655835	0.275898	0.0173409	1.27478	1.27478	0.492691	0.655835	1	0.870439	-1.14885	0.323833	0.275898	1
APLF	2.02	0	2.02	0	0			chr6:87,578,422-87,622,162	NM_024251 NM_001170489	Aprataxin and PNKP like factor, aprataxin and PNK-like factor isoform 2;aprataxin and PNK-like factor isoform 1	nucleotide binding (GO:0000166); molecular_function (GO:0003674); DNA-(apurinic or apyrimidinic site) lyase activity (GO:0003906); cellular_component (GO:0005575); nucleus (GO:0005634); cytoplasm (GO:0005737); DNA repair (GO:0006281); cellular response to DNA damage stimulus (GO:0006974); biological_process (GO:0008150); lyase activity (GO:0016829); metal ion binding (GO:0046872)	Aplf	0.690891	-1.44741	0.422845	0.306741	0.436024	0.414962	-2.40986	0.649816	0.280321	0.00813368	1.51191	1.51191	0.422845	0.649816	1	0.914323	-1.0937	0.306741	0.280321	1
MGAT5	2.02	0	2.02	0	0			chr1:129,101,562-129,379,549	NM_145128	Mannoside acetylglucosaminyltransferase 5, alpha-1,6-mannosylglycoprotein 6-beta-N-acetylglucosaminyltransferase A	Golgi apparatus (GO:0005794); protein N-linked glycosylation (GO:0006487); acetylglucosaminyltransferase activity (GO:0008375); membrane (GO:0016020); integral component of membrane (GO:0016021); transferase activity (GO:0016740); transferase activity, transferring glycosyl groups (GO:0016757); alpha-1,6-mannosylglycoprotein 6-beta-N-acetylglucosaminyltransferase activity (GO:0030144)	Mgat5	1.20457	1.20457	0.272611	0.350998	1	0.485897	-2.05805	0.641124	0.31552	0.0112549	2.24862	2.24862	0.272611	0.641124	1	0.911991	-1.0965	0.350998	0.31552	1
LHFPL2	2.02	0	2.02	0	0			chr13:94,827,750-94,965,364	NM_172589	Lipoma HMGIC fusion partner-like 2, lipoma HMGIC fusion partner-like 2 protein	molecular_function (GO:0003674); cellular_component (GO:0005575); biological_process (GO:0008150); metabolic process (GO:0008152); transaminase activity (GO:0008483); membrane (GO:0016020); integral component of membrane (GO:0016021); transferase activity (GO:0016740)	Lhfpl2	0.5731	-1.7449	0.567978	0.342826	0.133839	0.428959	-2.33122	0.632855	0.274102	0.00193417	1.07288	1.07288	0.567978	0.632855	1	0.805677	-1.24119	0.342826	0.274102	1
METTL25	2.02	0	2.02	0	0			chr10:105,200,240-105,278,436	NM_207522			Mettl25	0.470529	-2.12527	0.626634	0.316281	0.0666152	0.45501	-2.19775	0.630936	0.288043	0.0180327	0.968797	-1.03221	0.626634	0.630936	1	0.939596	-1.06429	0.316281	0.288043	1
SLC7A8	2.02	0	2.02	0	0			chr14:55,341,051-55,400,723	NM_016972	Solute carrier family 7 (cationic amino acid transporter, y+ system), member 8, large neutral amino acids transporter small subunit 2	amino acid transmembrane transport (GO:0003333); amine transmembrane transporter activity (GO:0005275); cytoplasm (GO:0005737); plasma membrane (GO:0005886); transport (GO:0006810); amino acid transport (GO:0006865); amino acid transmembrane transporter activity (GO:0015171); L-amino acid transmembrane transporter activity (GO:0015179); L-amino acid transport (GO:0015807); membrane (GO:0016020); integral component of membrane (GO:0016021); transmembrane transport (GO:0055085)	Slc7a8	0.87028	-1.14906	0.4039	0.372346	1	0.476076	-2.1005	0.626782	0.299287	0.00659657	1.5014	1.5014	0.4039	0.626782	1	0.821449	-1.21736	0.372346	0.299287	1
METRNL	2.02	0	2.02	0	0			chr11:121,563,740-121,578,703	NM_144797	Meteorin, glial cell differentiation regulator-like, meteorin-like protein precursor	molecular_function (GO:0003674); cellular_component (GO:0005575); extracellular region (GO:0005576); biological_process (GO:0008150)	Metrnl	0.864717	-1.15645	0.451067	0.409662	1	0.408293	-2.44922	0.619224	0.256966	0.0167099	1.34654	1.34654	0.451067	0.619224	1	0.640244	-1.5619	0.409662	0.256966	1
H2-T10	2.02	0	2.02	0	0			chr17:36,252,815-36,258,389 chr17:36,252,820-36,258,380	NM_010395 NR_046286	Histocompatibility 2, T region locus 10, histocompatibility 2, T region locus 10 precursor	molecular_function (GO:0003674); cellular_component (GO:0005575); defense response (GO:0006952); biological_process (GO:0008150); integral component of membrane (GO:0016021)	H2-T10	0.606399	-1.64908	0.503688	0.322571	0.166155	0.486269	-2.05647	0.616007	0.305387	0.00766411	1.19346	1.19346	0.503688	0.616007	1	0.9621	-1.03939	0.322571	0.305387	1
HIVEP2	2.02	0	2.02	0	0			chr10:13,686,184-13,871,184	NM_010437	Human immunodeficiency virus type I enhancer binding protein 2, transcription factor HIVEP2	nucleic acid binding (GO:0003676); DNA binding (GO:0003677); transcription factor activity, sequence-specific DNA binding (GO:0003700); intracellular (GO:0005622); nucleus (GO:0005634); transcription factor complex (GO:0005667); regulation of transcription, DNA-templated (GO:0006355); signal transduction (GO:0007165); zinc ion binding (GO:0008270); metal ion binding (GO:0046872)	Hivep2	0.810432	-1.23391	0.405795	0.345651	0.88153	0.435099	-2.29833	0.605565	0.264633	8.39236e-05	1.45698	1.45698	0.405795	0.605565	1	0.783864	-1.27573	0.345651	0.264633	1
SHANK2	2.02	0	2.02	0	0			chr7:151,361,424-151,608,580 chr7:151,470,289-151,608,580	NM_001113373 NM_001081370	SH3/ankyrin domain gene 2, SH3 and multiple ankyrin repeat domains protein 2 isoform a;SH3 and multiple ankyrin repeat domains protein 2 isoform b	protein binding (GO:0005515); cytoplasm (GO:0005737); plasma membrane (GO:0005886); postsynaptic density (GO:0014069); membrane (GO:0016020); SH3 domain binding (GO:0017124); cell junction (GO:0030054); cell projection (GO:0042995); synapse (GO:0045202); postsynaptic membrane (GO:0045211)	Shank2	0.640491	-1.5613	0.435865	0.295379	0.238482	0.309402	-3.23205	0.603998	0.191113	2.81526e-06	1.34553	1.34553	0.435865	0.603998	1	0.650911	-1.53631	0.295379	0.191113	1
ISLR	2.02	0	2.02	0	0			chr9:58,004,070-58,007,028 chr9:58,004,070-58,006,361	NM_012043 NM_001195431	Immunoglobulin superfamily containing leucine-rich repeat, immunoglobulin superfamily containing leucine-rich repeat protein precursor	protein binding (GO:0005515); extracellular region (GO:0005576); extracellular space (GO:0005615)	Islr	0.633666	-1.57812	0.580178	0.388324	0.254702	0.443747	-2.25354	0.59308	0.257322	0.0182994	0.985329	-1.01489	0.580178	0.59308	1	0.693053	-1.44289	0.388324	0.257322	1
IQCE	2.02	0	2.02	0	0			chr5:141,139,458-141,178,332	NM_028833	IQ motif containing E, IQ domain-containing protein E	molecular_function (GO:0003674); mitochondrion (GO:0005739); biological_process (GO:0008150)	Iqce	0.566905	-1.76396	0.473034	0.281947	0.0542285	0.426636	-2.34392	0.589351	0.254352	0.00550832	1.199	1.199	0.473034	0.589351	1	0.907499	-1.10193	0.281947	0.254352	1
MTHFD2	2.02	0	2.02	0	0			chr6:83,255,697-83,267,598	NM_008638	Methylenetetrahydrofolate dehydrogenase (NAD+ dependent), methenyltetrahydrofolate cyclohydrolase, bifunctional methylenetetrahydrofolate dehydrogenase/cyclohydrolase, mitochondrial precursor	magnesium ion binding (GO:0000287); catalytic activity (GO:0003824); methenyltetrahydrofolate cyclohydrolase activity (GO:0004477); methylenetetrahydrofolate dehydrogenase (NAD+) activity (GO:0004487); methylenetetrahydrofolate dehydrogenase (NADP+) activity (GO:0004488); binding (GO:0005488); extracellular space (GO:0005615); mitochondrion (GO:0005739); one-carbon metabolic process (GO:0006730); metabolic process (GO:0008152); folic acid-containing compound biosynthetic process (GO:0009396); oxidoreductase activity (GO:0016491); hydrolase activity (GO:0016787); oxidation-reduction process (GO:0055114)	Mthfd2	1.31491	1.31491	0.274679	0.380643	1	0.316496	-3.1596	0.581991	0.179738	0.00236899	2.0735	2.0735	0.274679	0.581991	1	0.500239	-1.99904	0.380643	0.179738	1
SELPLG	2.02	0	2.02	0	0			chr5:114,267,806-114,280,510	NM_009151	Selectin, platelet (p-selectin) ligand, P-selectin glycoprotein ligand 1 precursor	protein binding (GO:0005515); extracellular space (GO:0005615); plasma membrane (GO:0005886); cell adhesion (GO:0007155); membrane (GO:0016020); integral component of membrane (GO:0016021); leukocyte tethering or rolling (GO:0050901)	Selplg	0.811901	-1.23168	0.389529	0.330501	1	0.377262	-2.65068	0.580114	0.222692	0.00821501	1.46919	1.46919	0.389529	0.580114	1	0.686043	-1.45764	0.330501	0.222692	1
TMEM107	2.02	0	2.02	0	0			chr11:68,884,310-68,886,795	NM_025838 NM_028336	Transmembrane protein 107, transmembrane protein 107 isoform 2;transmembrane protein 107 isoform 1	molecular_function (GO:0003674); cellular_component (GO:0005575); biological_process (GO:0008150); membrane (GO:0016020); integral component of membrane (GO:0016021)	Tmem107	0.629443	-1.58871	0.435152	0.283843	0.629033	0.302468	-3.30614	0.574872	0.178682	0.0158567	1.29934	1.29934	0.435152	0.574872	1	0.629482	-1.58861	0.283843	0.178682	1
CXCL14	2.02	0	2.02	0	0			chr13:56,390,005-56,397,912	NM_019568	Chemokine (C-X-C motif) ligand 14, C-X-C motif chemokine 14 precursor	cytokine activity (GO:0005125); extracellular region (GO:0005576); extracellular space (GO:0005615); immune response (GO:0006955); chemokine activity (GO:0008009)	Cxcl14	1.26816	1.26816	0.158128	0.212483	1	0.173132	-5.77594	0.572703	0.0976507	0.00345752	3.50708	3.50708	0.158128	0.572703	1	0.477891	-2.09253	0.212483	0.0976507	1
2900076A07RIK	2.02	0	2.02	0	0			chr7:88,668,435-88,676,384	NR_045299	RIKEN cDNA 2900076A07 gene,	molecular_function (GO:0003674); cellular_component (GO:0005575); biological_process (GO:0008150)	2900076A07Rik	0.661862	-1.51089	0.35551	0.241425	1	0.243581	-4.10541	0.556629	0.134849	0.0246248	1.5065	1.5065	0.35551	0.556629	1	0.55397	-1.80515	0.241425	0.134849	1
IHH	2.02	0	2.02	0	0			chr1:74,991,891-74,998,225	NM_010544	Indian hedgehog, indian hedgehog protein isoform 1 preproprotein;indian hedgehog protein isoform 2 precursor	skeletal system development (GO:0001501); patterning of blood vessels (GO:0001569); osteoblast differentiation (GO:0001649); cell fate specification (GO:0001708); morphogenesis of a branching structure (GO:0001763); vasculature development (GO:0001944); positive regulation of mesenchymal cell proliferation (GO:0002053); epithelial cell morphogenesis (GO:0003382); retinal pigment epithelium development (GO:0003406); protein binding (GO:0005515); extracellular region (GO:0005576); extracellular space (GO:0005615); plasma membrane (GO:0005886); proteolysis (GO:0006508); cell communication (GO:0007154); cell-cell signaling (GO:0007267); multicellular organismal development (GO:0007275); pattern specification process (GO:0007389); peptidase activity (GO:0008233); positive regulation of cell proliferation (GO:0008284); embryo development (GO:0009790); embryonic pattern specification (GO:0009880); negative regulation of signal transduction (GO:0009968)	Ihh	0.434089	-2.30368	0.304193	0.137808	0.211338	0.1793	-5.57725	0.552709	0.097473	2.56622e-07	1.75095	1.75095	0.304193	0.552709	1	0.721518	-1.38597	0.137808	0.097473	1
PTPRC	2.02	0	2.02	0	0			chr1:139,959,435-140,071,882 chr1:139,959,435-140,071,703	NM_011210 NM_001111316 NM_001268286	Protein tyrosine phosphatase, receptor type, C, receptor-type tyrosine-protein phosphatase C precursor;receptor-type tyrosine-protein phosphatase C isoform 2 precursor;receptor-type tyrosine-protein phosphatase C isoform 1 precursor	activation of MAPK activity (GO:0000187); negative regulation of T cell mediated cytotoxicity (GO:0001915); positive regulation of T cell mediated cytotoxicity (GO:0001916); negative regulation of cytokine-mediated signaling pathway (GO:0001960); positive regulation of T cell mediated immunity (GO:0002711); regulation of humoral immune response mediated by circulating immunoglobulin (GO:0002923); positive regulation of humoral immune response mediated by circulating immunoglobulin (GO:0002925); phosphoprotein phosphatase activity (GO:0004721); protein tyrosine phosphatase activity (GO:0004725); receptor activity (GO:0004872); protein binding (GO:0005515); plasma membrane (GO:0005886); integral component of plasma membrane (GO:0005887); focal adhesion (GO:0005925); negative regulation of protein kinase activity (GO:0006469); protein dephosphorylation (GO:0006470); leukocyte cell-cell adhesion (GO:0007159); heparin binding (GO:0008201); external side of plasma membrane (GO:0009897); cell surface (GO:0009986); r	Ptprc	0.907156	-1.10235	0.417922	0.401688	1	0.453382	-2.20564	0.548361	0.256254	0.00139412	1.28688	1.28688	0.417922	0.548361	1	0.647422	-1.54459	0.401688	0.256254	1
FANCG	2.02	0	2.02	0	0			chr4:43,015,208-43,023,173	NM_053081 NM_001163233	Fanconi anemia, complementation group G, Fanconi anemia group G protein homolog isoform 1;Fanconi anemia group G protein homolog isoform 2	ovarian follicle development (GO:0001541); binding (GO:0005488); nucleus (GO:0005634); DNA repair (GO:0006281); cellular response to DNA damage stimulus (GO:0006974); spermatid development (GO:0007286); response to radiation (GO:0009314)	Fancg	0.827006	-1.20918	0.323418	0.281464	1	0.43652	-2.29084	0.535605	0.237799	0.00472406	1.59656	1.59656	0.323418	0.535605	1	0.845644	-1.18253	0.281464	0.237799	1
SYK	2.02	0	2.02	0	0			chr13:52,692,250-52,744,161 chr13:52,678,805-52,744,161	NM_011518 NM_001198977	Spleen tyrosine kinase, tyrosine-protein kinase SYK	activation of MAPK activity (GO:0000187); ATP binding (GO:0005524); cell surface receptor signaling pathway (GO:0007166); enzyme linked receptor protein signaling pathway (GO:0007167); G-protein coupled receptor signaling pathway (GO:0007186); activation of JUN kinase activity (GO:0007257); B cell receptor complex (GO:0019815); T cell receptor complex (GO:0042101); protein autophosphorylation (GO:0046777); B cell receptor signaling pathway (GO:0050853)	Syk	0.901516	-1.10924	0.403667	0.384532	1	0.473741	-2.11086	0.533107	0.260537	0.019586	1.29183	1.29183	0.403667	0.533107	1	0.678964	-1.47283	0.384532	0.260537	1
BBS9	2.02	0	2.02	0	0			chr9:22,280,158-22,692,724	NM_178415 NM_181316	Bardet-Biedl syndrome 9 (human), protein PTHB1	extracellular space (GO:0005615)	Bbs9	0.604952	-1.65302	0.396949	0.256675	0.251523	0.299214	-3.34209	0.528906	0.158337	1.29875e-05	1.28792	1.28792	0.396949	0.528906	1	0.639963	-1.56259	0.256675	0.158337	1
TMPPE	2.02	0	2.02	0	0			chr9:114,310,212-114,320,319	NM_001200002			Tmppe	0.529447	-1.88876	0.498954	0.279096	0.00407933	0.38227	-2.61596	0.524174	0.20323	2.03468e-05	1.01038	1.01038	0.498954	0.524174	1	0.732363	-1.36544	0.279096	0.20323	1
ITPRIPL1	2.02	0	2.02	0	0			chr2:126,964,504-126,968,326 chr2:126,964,504-126,969,193	NM_001163527 NM_001163528	Inositol 1,4,5-triphosphate receptor interacting protein-like 1, inositol 1,4,5-trisphosphate receptor-interacting protein-like 1 precursor	molecular_function (GO:0003674); cellular_component (GO:0005575); biological_process (GO:0008150); membrane (GO:0016020); integral component of membrane (GO:0016021)	Itpripl1	0.655528	-1.52549	0.539597	0.373519	0.189768	0.479586	-2.08513	0.520768	0.261109	0.0401151	0.940766	-1.06296	0.539597	0.520768	1	0.690709	-1.44779	0.373519	0.261109	1
CD44	2.02	0	2.02	0	0			chr2:102,651,299-102,741,822	NM_001039151 NM_001039150 NM_009851 NM_001177786 NM_001177787 NM_001177785	CD44 antigen, CD44 antigen isoform b precursor;CD44 antigen isoform d precursor;CD44 antigen isoform c precursor;CD44 antigen isoform e precursor;CD44 antigen isoform f precursor;CD44 antigen isoform a precursor	regulation of cell growth (GO:0001558); branching involved in ureteric bud morphogenesis (GO:0001658); wound healing involved in inflammatory response (GO:0002246); receptor activity (GO:0004872); receptor signaling protein activity (GO:0005057); binding (GO:0005488); protein binding (GO:0005515); hyaluronic acid binding (GO:0005540); nucleus (GO:0005634); plasma membrane (GO:0005886); cell adhesion (GO:0007155); signal transduction (GO:0007165); external side of plasma membrane (GO:0009897); cell surface (GO:0009986); positive regulation of gene expression (GO:0010628); membrane (GO:0016020); integral component of membrane (GO:0016021); basolateral plasma membrane (GO:0016323); apical plasma membrane (GO:0016324); cell migration (GO:0016477); protein kinase binding (GO:0019901); neuron projection development (GO:0031175); positive regulation of neutrophil apoptotic process (GO:0033031); positive regulation of peptidyl-serine phosphorylation (GO:0033138); macrophage fusion (GO:0034238); negative regulation of	Cd44	0.647261	-1.54497	0.545307	0.373207	0.506968	0.464882	-2.15108	0.507539	0.243307	0.00904084	0.917936	-1.0894	0.545307	0.507539	1	0.663069	-1.50814	0.373207	0.243307	1
IL12RB1	2.02	0	2.02	0	0			chr8:73,332,347-73,345,322	NM_008353	Interleukin 12 receptor, beta 1, interleukin-12 receptor subunit beta-1 precursor	receptor activity (GO:0004872); cytokine receptor activity (GO:0004896); extracellular space (GO:0005615); integral component of plasma membrane (GO:0005887); signal transduction (GO:0007165); cell surface receptor signaling pathway (GO:0007166); external side of plasma membrane (GO:0009897); membrane (GO:0016020); integral component of membrane (GO:0016021); peptidyl-tyrosine phosphorylation (GO:0018108)	Il12rb1	0.464276	-2.15389	0.389783	0.188875	0.133015	0.396268	-2.52355	0.491216	0.202146	0.0105087	1.24165	1.24165	0.389783	0.491216	1	1.06347	1.06347	0.188875	0.202146	1
GNAT2	2.02	0	2.02	0	0			chr3:107,895,983-107,904,348	NM_008141	Guanine nucleotide binding protein, alpha transducing 2, guanine nucleotide-binding protein G(t) subunit alpha-2	nucleotide binding (GO:0000166); detection of chemical stimulus involved in sensory perception of bitter taste (GO:0001580); GTPase activity (GO:0003924); signal transducer activity (GO:0004871); GTP binding (GO:0005525); obsolete membrane fraction (GO:0005624); heterotrimeric G-protein complex (GO:0005834); obsolete GTP catabolic process (GO:0006184); signal transduction (GO:0007165); G-protein coupled receptor signaling pathway (GO:0007186); G-protein coupled receptor signaling pathway coupled to cGMP nucleotide second messenger (GO:0007199); positive regulation of cytosolic calcium ion concentration (GO:0007204); sensory perception (GO:0007600); visual perception (GO:0007601); phototransduction (GO:0007602); response to light intensity (GO:0009642); guanyl nucleotide binding (GO:0019001); retinal cone cell development (GO:0046549); response to stimulus (GO:0050896); detection of light stimulus involved in visual perception (GO:0050908)	Gnat2	0.239748	-4.17104	0.139484	0.0324999	0.134704	0.111859	-8.93986	0.487321	0.0493157	1.21602e-06	3.32993	3.32993	0.139484	0.487321	0.233703	1.55946	1.55946	0.0324999	0.0493157	1
CRIP3	2.02	0	2.02	0	0			chr17:46,565,890-46,568,720	NM_053250 NM_181664	Cysteine-rich protein 3, cysteine-rich protein 3 isoform TLP-A;cysteine-rich protein 3 isoform TLP-B	molecular_function (GO:0003674); nucleus (GO:0005634); cytoplasm (GO:0005737); zinc ion binding (GO:0008270); T cell proliferation (GO:0042098); metal ion binding (GO:0046872)	Crip3	1.12556	1.12556	0.170037	0.206806	1	0.198179	-5.04594	0.479331	0.0936547	0.00298482	2.62996	2.62996	0.170037	0.479331	1	0.466664	-2.14287	0.206806	0.0936547	1
IFI44	2.02	0	2.02	0	0			chr3:151,393,886-151,412,923	NM_133871	Interferon-induced protein 44, interferon-induced protein 44	molecular_function (GO:0003674); cellular_component (GO:0005575); cytoplasm (GO:0005737); biological_process (GO:0008150)	Ifi44	0.471498	-2.1209	0.315062	0.153968	0.138388	0.382542	-2.61409	0.470776	0.183397	0.00211619	1.45413	1.45413	0.315062	0.470776	1	1.18766	1.18766	0.153968	0.183397	1
HK1	2.02	0	2.02	0	0			chr10:61,731,602-61,842,656 chr10:61,731,602-61,803,169	NM_001146100 NM_010438	Hexokinase 1, hexokinase-1 isoform HK1;hexokinase-1 isoform HK1-sb	nucleotide binding (GO:0000166); catalytic activity (GO:0003824); glucokinase activity (GO:0004340); hexokinase activity (GO:0004396); protein kinase activity (GO:0004672); protein binding (GO:0005515); ATP binding (GO:0005524); glucose binding (GO:0005536); mitochondrion (GO:0005739); mitochondrial outer membrane (GO:0005741); cytosol (GO:0005829); caveola (GO:0005901); carbohydrate metabolic process (GO:0005975); glycolytic process (GO:0006096); protein phosphorylation (GO:0006468); regulation of anion channel activity (GO:0010359); membrane (GO:0016020); kinase activity (GO:0016301); phosphorylation (GO:0016310); transferase activity (GO:0016740); phosphotransferase activity, alcohol group as acceptor (GO:0016773); peptidyl-serine phosphorylation (GO:0018105); peptidyl-threonine phosphorylation (GO:0018107); peptidyl-tyrosine phosphorylation (GO:0018108); protein homodimerization activity (GO:0042803); negative regulation of apoptotic process (GO:0043066); protein autophosphorylation (GO:0046777); carbohyd	Hk1	0.770123	-1.29849	0.366329	0.298894	0.781345	0.41658	-2.4005	0.464185	0.199378	0.000463218	1.2296	1.2296	0.366329	0.464185	1	0.668032	-1.49693	0.298894	0.199378	1
MPO	2.02	0	2.02	0	0			chr11:87,607,285-87,617,914	NM_010824	Myeloperoxidase, myeloperoxidase precursor	response to yeast (GO:0001878); hypochlorous acid biosynthetic process (GO:0002149); respiratory burst involved in defense response (GO:0002679); peroxidase activity (GO:0004601); calcium ion binding (GO:0005509); extracellular space (GO:0005615); obsolete soluble fraction (GO:0005625); mitochondrion (GO:0005739); lysosome (GO:0005764); response to oxidative stress (GO:0006979); heparin binding (GO:0008201); oxidoreductase activity (GO:0016491); removal of superoxide radicals (GO:0019430); heme binding (GO:0020037); secretory granule (GO:0030141); hydrogen peroxide catabolic process (GO:0042744); negative regulation of growth of symbiont in host (GO:0044130); metal ion binding (GO:0046872); defense response to Gram-positive bacterium (GO:0050830); defense response to fungus (GO:0050832); oxidation-reduction process (GO:0055114)	Mpo	0.588166	-1.7002	0.014199	0.00709125	1	0.0206739	-48.3701	0.458899	0.00770681	0.0229311	27.5602	27.5602	0.014199	0.458899	1	0.990519	-1.00957	0.00709125	0.00770681	1
GM5150	2.02	0	2.02	0	0			chr3:15,848,069-15,906,332	NM_001081687	Predicted gene 5150, uncharacterized protein LOC381484 precursor	molecular_function (GO:0003674); cellular_component (GO:0005575); biological_process (GO:0008150)	Gm5150	1.0105	1.0105	0.20007	0.209328	1	0.233502	-4.28262	0.448509	0.105271	0.0223805	2.20715	2.20715	0.20007	0.448509	1	0.512577	-1.95093	0.209328	0.105271	1
TCTN2	2.02	0	2.02	0	0			chr5:125,048,757-125,077,658	NM_026486	Tectonic family member 2, tectonic-2 precursor	molecular_function (GO:0003674); cellular_component (GO:0005575); biological_process (GO:0008150); membrane (GO:0016020); integral component of membrane (GO:0016021)	Tctn2	0.679	-1.47276	0.268085	0.190301	0.741506	0.435398	-2.29675	0.440614	0.198286	0.0182994	1.59252	1.59252	0.268085	0.440614	1	1.02713	1.02713	0.190301	0.198286	1
ZFP953	2.02	0	2.02	0	0			chr13:67,440,244-67,461,508	NM_001038651			Zfp953	0.722137	-1.38478	0.253668	0.193947	0.923836	0.370123	-2.70181	0.43026	0.157149	0.000505817	1.62627	1.62627	0.253668	0.43026	1	0.834021	-1.19901	0.193947	0.157149	1
PTGIS	2.02	0	2.02	0	0			chr2:167,028,695-167,066,037	NM_008968	Prostaglandin I2 (prostacyclin) synthase, prostacyclin synthase precursor	prostaglandin biosynthetic process (GO:0001516); monooxygenase activity (GO:0004497); iron ion binding (GO:0005506); extracellular space (GO:0005615); endoplasmic reticulum (GO:0005783); obsolete electron transport (GO:0006118); fatty acid biosynthetic process (GO:0006633); prostaglandin-I synthase activity (GO:0008116); lipid biosynthetic process (GO:0008610); electron carrier activity (GO:0009055); membrane (GO:0016020); integral component of membrane (GO:0016021); oxidoreductase activity (GO:0016491); isomerase activity (GO:0016853); heme binding (GO:0020037); metal ion binding (GO:0046872)	Ptgis	0.872946	-1.14555	0.354028	0.326834	1	0.371493	-2.69184	0.428214	0.154873	0.0292406	1.16226	1.16226	0.354028	0.428214	1	0.496408	-2.01447	0.326834	0.154873	1
ALPK1	2.02	0	2.02	0	0			chr3:127,373,227-127,483,445	NM_027808	Alpha-kinase 1, alpha-protein kinase 1	molecular_function (GO:0003674); protein serine/threonine kinase activity (GO:0004674); ATP binding (GO:0005524); cellular_component (GO:0005575); protein phosphorylation (GO:0006468); biological_process (GO:0008150); kinase activity (GO:0016301); transferase activity (GO:0016740)	Alpk1	0.594235	-1.68284	0.19434	0.121425	0.485613	0.269696	-3.70787	0.422416	0.116865	0.0181147	2.14384	2.14384	0.19434	0.422416	1	0.95564	-1.04642	0.121425	0.116865	1
IFT122	2.02	0	2.02	0	0			chr6:115,803,545-115,876,717	NM_031177 NM_001167763	Intraflagellar transport 122 homolog (Chlamydomonas), intraflagellar transport protein 122 homolog isoform 1;intraflagellar transport protein 122 homolog isoform 2	cytoplasm (GO:0005737); obsolete flagellum (GO:0019861)	Ift122	0.665584	-1.50244	0.306685	0.216372	0.395643	0.483223	-2.06944	0.419125	0.208541	0.0170328	1.32728	1.32728	0.306685	0.419125	1	0.966511	-1.03465	0.216372	0.208541	1
LTF	2.02	0	2.02	0	0			chr9:110,921,795-110,945,270	NM_008522	Lactotransferrin, lactotransferrin precursor	extracellular region (GO:0005576); extracellular space (GO:0005615); cytoplasm (GO:0005737); transport (GO:0006810); ion transport (GO:0006811); iron ion transport (GO:0006826); cellular iron ion homeostasis (GO:0006879); ferric iron binding (GO:0008199); heparin binding (GO:0008201); peptidase activity (GO:0008233); serine-type peptidase activity (GO:0008236); hydrolase activity (GO:0016787); secretory granule (GO:0030141); metal ion binding (GO:0046872)	Ltf	1	1	0	0	1	0.00552294	-181.063	0.418463	0	0.00234344	181.815	181.815	0	0.418463	0.198124	1	1	0	0	1
AKAP17B	2.02	0	2.02	0	0			chrX:34,148,177-34,185,409	NM_001081956			Akap17b	0.600618	-1.66495	0.307463	0.195097	0.221179	0.473339	-2.11265	0.410932	0.191508	0.013856	1.28509	1.28509	0.307463	0.410932	1	1.01504	1.01504	0.195097	0.191508	1
IFIT2	2.02	0	2.02	0	0			chr19:34,625,183-34,651,024	NM_008332	Interferon-induced protein with tetratricopeptide repeats 2, interferon-induced protein with tetratricopeptide repeats 2	binding (GO:0005488); immune response (GO:0006955); cellular response to interferon-alpha (GO:0035457)	Ifit2	0.799506	-1.25077	0.256858	0.218132	1	0.417452	-2.39549	0.379736	0.159245	0.01725	1.42411	1.42411	0.256858	0.379736	1	0.744005	-1.34408	0.218132	0.159245	1
CD180	2.02	0	2.02	0	0			chr13:103,483,637-103,496,711	NM_008533	CD180 antigen, CD180 antigen precursor	receptor activity (GO:0004872); protein binding (GO:0005515); extracellular space (GO:0005615); plasma membrane (GO:0005886); defense response (GO:0006952); inflammatory response (GO:0006954); immune response (GO:0006955); signal transduction (GO:0007165); membrane (GO:0016020); integral component of membrane (GO:0016021); innate immune response (GO:0045087)	Cd180	0.757559	-1.32003	0.220637	0.176076	1	0.330758	-3.02336	0.376692	0.122933	0.00841807	1.64772	1.64772	0.220637	0.376692	1	0.720784	-1.38738	0.176076	0.122933	1
ENTPD7	2.02	0	2.02	0	0			chr19:43,764,178-43,808,343	NM_053103	Ectonucleoside triphosphate diphosphohydrolase 7, ectonucleoside triphosphate diphosphohydrolase 7	obsolete apyrase activity (GO:0004050); nucleus (GO:0005634); ribonucleoside diphosphate catabolic process (GO:0009191); ribonucleoside triphosphate catabolic process (GO:0009203); membrane (GO:0016020); integral component of membrane (GO:0016021); hydrolase activity (GO:0016787); nucleoside-diphosphatase activity (GO:0017110); nucleoside-triphosphatase activity (GO:0017111); cytoplasmic vesicle (GO:0031410)	Entpd7	0.480284	-2.0821	0.334052	0.170028	0.0648053	0.439813	-2.27369	0.376404	0.169578	0.00986649	1.10392	1.10392	0.334052	0.376404	1	1.01453	1.01453	0.170028	0.169578	1
PRKCDBP	2.02	0	2.02	0	0			chr7:112,629,129-112,630,711	NM_028444	Protein kinase C, delta binding protein, protein kinase C delta-binding protein	protein kinase C binding (GO:0005080); cellular_component (GO:0005575); biological_process (GO:0008150); kinase activity (GO:0016301)	Prkcdbp	1.1111	1.1111	0.175947	0.198552	1	0.200718	-4.98212	0.375654	0.0656339	0.0144443	2.0785	2.0785	0.175947	0.375654	1	0.377555	-2.64862	0.198552	0.0656339	1
LTB4R1	2.02	0	2.02	0	0			chr14:56,384,798-56,387,329	NM_008519	Leukotriene B4 receptor 1, leukotriene B4 receptor 1	obsolete rhodopsin-like receptor activity (GO:0001584); leukotriene B4 receptor activity (GO:0001632); signal transducer activity (GO:0004871); receptor activity (GO:0004872); G-protein coupled receptor activity (GO:0004930); leukotriene receptor activity (GO:0004974); extracellular space (GO:0005615); plasma membrane (GO:0005886); signal transduction (GO:0007165); G-protein coupled receptor signaling pathway (GO:0007186); membrane (GO:0016020); integral component of membrane (GO:0016021)	Ltb4r1	0.375849	-2.66064	0.412448	0.157166	0.287015	0.285151	-3.50691	0.374131	0.109077	0.035006	0.889437	-1.12431	0.412448	0.374131	1	0.679393	-1.4719	0.157166	0.109077	1
HTRA1	2.02	0	2.02	0	0			chr7:138,079,716-138,129,172	NM_019564	HtrA serine peptidase 1, serine protease HTRA1 precursor	regulation of cell growth (GO:0001558); catalytic activity (GO:0003824); serine-type endopeptidase activity (GO:0004252); obsolete chymotrypsin activity (GO:0004263); obsolete trypsin activity (GO:0004295); protein binding (GO:0005515); insulin-like growth factor binding (GO:0005520); extracellular region (GO:0005576); extracellular space (GO:0005615); proteolysis (GO:0006508); peptidase activity (GO:0008233); serine-type peptidase activity (GO:0008236); hydrolase activity (GO:0016787); growth factor binding (GO:0019838); negative regulation of transforming growth factor beta receptor signaling pathway (GO:0030512); negative regulation of BMP signaling pathway (GO:0030514)	Htra1	0.550277	-1.81727	0.386482	0.221317	0.258767	0.275441	-3.63055	0.36577	0.0957654	0.00198975	0.908392	-1.10085	0.386482	0.36577	1	0.457399	-2.18628	0.221317	0.0957654	1
GM16793	2.02	0	2.02	0	0			chr8:36,645,556-36,652,074	NR_040376			Gm16793	0.32928	-3.03693	0.224523	0.0777193	0.135302	0.0947437	-10.5548	0.364614	0.0319151	1.87518e-05	1.54417	1.54417	0.224523	0.364614	1	0.448731	-2.22851	0.0777193	0.0319151	1
SLC29A3	2.02	0	2.02	0	0			chr10:60,174,819-60,215,530	NM_023596	Solute carrier family 29 (nucleoside transporters), member 3, equilibrative nucleoside transporter 3	nucleoside transmembrane transporter activity (GO:0005337); lysosome (GO:0005764); endosome (GO:0005768); transport (GO:0006810); nucleoside transport (GO:0015858); membrane (GO:0016020); integral component of membrane (GO:0016021); transmembrane transport (GO:0055085)	Slc29a3	0.787686	-1.26954	0.319903	0.264114	1	0.435821	-2.29452	0.353896	0.154163	0.0233211	1.07844	1.07844	0.319903	0.353896	1	0.597076	-1.67483	0.264114	0.154163	1
SLC25A35	2.02	0	2.02	0	0			chr11:68,781,632-68,786,017	NM_028048	Solute carrier family 25, member 35, solute carrier family 25 member 35	molecular_function (GO:0003674); guanyl-nucleotide exchange factor activity (GO:0005085); binding (GO:0005488); nucleoplasm (GO:0005654); mitochondrion (GO:0005739); mitochondrial inner membrane (GO:0005743); transport (GO:0006810); nucleocytoplasmic transport (GO:0006913); biological_process (GO:0008150); Ran GTPase binding (GO:0008536); membrane (GO:0016020); integral component of membrane (GO:0016021); transmembrane transport (GO:0055085)	Slc25a35	0.448155	-2.23137	0.17657	0.0823325	0.486815	0.264332	-3.78312	0.352785	0.091185	0.00875896	1.86436	1.86436	0.17657	0.352785	1	1.1012	1.1012	0.0823325	0.091185	1
FHAD1	2.02	0	2.02	0	0			chr4:141,446,537-141,567,566	NM_177868	Forkhead-associated (FHA) phosphopeptide binding domain 1, forkhead-associated domain-containing protein 1	molecular_function (GO:0003674); cellular_component (GO:0005575); nucleus (GO:0005634); biological_process (GO:0008150)	Fhad1	0.608277	-1.64399	0.329001	0.210626	0.163728	0.436396	-2.2915	0.350173	0.15238	0.00511651	1.03255	1.03255	0.329001	0.350173	1	0.745467	-1.34144	0.210626	0.15238	1
PDGFRL	2.02	0	2.02	0	0			chr8:42,011,586-42,076,124	NM_026840	Platelet-derived growth factor receptor-like, platelet-derived growth factor receptor-like protein precursor	molecular_function (GO:0003674); receptor activity (GO:0004872); cellular_component (GO:0005575); extracellular region (GO:0005576); biological_process (GO:0008150)	Pdgfrl	0.626881	-1.5952	0.169329	0.112545	0.985526	0.1723	-5.80382	0.348578	0.0546772	0.00462454	2.02929	2.02929	0.169329	0.348578	1	0.557897	-1.79245	0.112545	0.0546772	1
NOS1AP	2.02	0	2.02	0	0			chr1:172,257,344-172,487,241 chr1:172,247,626-172,519,980	NM_001109985 NM_027528	Nitric oxide synthase 1 (neuronal) adaptor protein, carboxyl-terminal PDZ ligand of neuronal nitric oxide synthase protein isoform 1;carboxyl-terminal PDZ ligand of neuronal nitric oxide synthase protein isoform 2	cellular_component (GO:0005575); biological_process (GO:0008150); PDZ domain binding (GO:0030165); nitric-oxide synthase binding (GO:0050998)	Nos1ap	0.49678	-2.01297	0.255273	0.135781	0.151061	0.353234	-2.83098	0.346265	0.119969	0.00408148	1.31082	1.31082	0.255273	0.346265	1	0.933415	-1.07134	0.135781	0.119969	1
AMIGO3	2.02	0	2.02	0	0			chr9:107,955,489-107,958,032	NM_177275	Adhesion molecule with Ig like domain 3, amphoterin-induced protein 3 precursor	molecular_function (GO:0003674); protein binding (GO:0005515); proteinaceous extracellular matrix (GO:0005578); cell adhesion (GO:0007155); heterophilic cell-cell adhesion via plasma membrane cell adhesion molecules (GO:0007157); nervous system development (GO:0007399); membrane (GO:0016020); integral component of membrane (GO:0016021)	Amigo3	0.479484	-2.08558	0.164034	0.0828043	0.381731	0.168014	-5.95187	0.343188	0.0529614	6.09916e-05	2.03927	2.03927	0.164034	0.343188	1	0.713779	-1.40099	0.0828043	0.0529614	1
GPAT2	2.02	0	2.02	0	0			chr2:127,250,934-127,261,828	NM_001081089	Glycerol-3-phosphate acyltransferase 2, mitochondrial, glycerol-3-phosphate acyltransferase 2, mitochondrial	glycerol-3-phosphate O-acyltransferase activity (GO:0004366); mitochondrion (GO:0005739); mitochondrial outer membrane (GO:0005741); glycerol-3-phosphate metabolic process (GO:0006072); metabolic process (GO:0008152); phospholipid biosynthetic process (GO:0008654); membrane (GO:0016020); integral component of membrane (GO:0016021); transferase activity (GO:0016740); triglyceride biosynthetic process (GO:0019432)	Gpat2	0.568787	-1.75813	0.275373	0.165725	0.480573	0.366888	-2.72563	0.34245	0.127221	0.00766411	1.19583	1.19583	0.275373	0.34245	1	0.778613	-1.28434	0.165725	0.127221	1
CYP1A1	2.02	0	2.02	0	0			chr9:57,535,734-57,551,631 chr9:57,545,419-57,551,631	NM_009992 NM_001136059	Cytochrome P450, family 1, subfamily a, polypeptide 1, cytochrome P450 1A1	catalytic activity (GO:0003824); monooxygenase activity (GO:0004497); iron ion binding (GO:0005506); extracellular space (GO:0005615); cytoplasm (GO:0005737); mitochondrion (GO:0005739); endoplasmic reticulum (GO:0005783); obsolete microsome (GO:0005792); obsolete electron transport (GO:0006118); porphyrin-containing compound metabolic process (GO:0006778); transport (GO:0006810); steroid hydroxylase activity (GO:0008395); electron carrier activity (GO:0009055); amine metabolic process (GO:0009308); toxin metabolic process (GO:0009404); coumarin metabolic process (GO:0009804); flavonoid metabolic process (GO:0009812); membrane (GO:0016020); oxidoreductase activity (GO:0016491); oxidoreductase activity, acting on diphenols and related substances as donors (GO:0016679); flavonoid 3'-monooxygenase activity (GO:0016711); oxidoreductase activity, acting on paired donors, with incorporation or reduction of molecular oxygen, reduced flavin or flavoprotein as one donor, and incorporation of one atom of oxygen (GO:001	Cyp1a1	0.679973	-1.47065	0.237574	0.169538	0.983388	0.443018	-2.25725	0.338289	0.151783	0.0313478	1.39184	1.39184	0.237574	0.338289	1	0.907545	-1.10187	0.169538	0.151783	1
NEB	2.02	0	2.02	0	0			chr2:51,992,166-52,194,318	NM_010889	Nebulin, nebulin	protein binding (GO:0005515); striated muscle thin filament (GO:0005865); myofibril (GO:0030016); regulation of actin filament length (GO:0030832); sarcomere organization (GO:0045214)	Neb	0.471095	-2.12271	0.256187	0.126048	0.0517583	0.300768	-3.32482	0.336044	0.102541	2.38098e-11	1.294	1.294	0.256187	0.336044	1	0.829295	-1.20584	0.126048	0.102541	1
HIC1	2.02	0	2.02	0	0			chr11:74,978,066-74,983,757 chr11:74,978,066-74,981,654	NM_010430 NM_001098203	Hypermethylated in cancer 1, hypermethylated in cancer 1 protein isoform 1;hypermethylated in cancer 1 protein isoform 2	nucleic acid binding (GO:0003676); DNA binding (GO:0003677); protein binding (GO:0005515); intracellular (GO:0005622); nucleus (GO:0005634); regulation of transcription, DNA-templated (GO:0006355); multicellular organismal development (GO:0007275); zinc ion binding (GO:0008270); metal ion binding (GO:0046872)	Hic1	0.935341	-1.06913	0.187016	0.187347	1	0.473406	-2.11235	0.331952	0.1577	0.0323618	1.709	1.709	0.187016	0.331952	1	0.866618	-1.15391	0.187347	0.1577	1
LPCAT2	2.02	0	2.02	0	0			chr8:95,379,248-95,443,178	NM_173014	Lysophosphatidylcholine acyltransferase 2, lysophosphatidylcholine acyltransferase 2	calcium ion binding (GO:0005509); endoplasmic reticulum (GO:0005783); Golgi apparatus (GO:0005794); Golgi stack (GO:0005795); platelet activating factor biosynthetic process (GO:0006663); metabolic process (GO:0008152); phospholipid biosynthetic process (GO:0008654); membrane (GO:0016020); integral component of membrane (GO:0016021); transferase activity (GO:0016740); 1-acylglycerophosphocholine O-acyltransferase activity (GO:0047184); 1-alkylglycerophosphocholine O-acetyltransferase activity (GO:0047192)	Lpcat2	0.687525	-1.45449	0.250653	0.178319	0.874207	0.343012	-2.91535	0.329166	0.118115	0.0101628	1.26852	1.26852	0.250653	0.329166	1	0.646808	-1.54605	0.178319	0.118115	1
DPYSL2	2.02	0	2.02	0	0			chr14:67,421,700-67,487,437	NM_009955	Dihydropyrimidinase-like 2, dihydropyrimidinase-related protein 2	protein binding (GO:0005515); obsolete soluble fraction (GO:0005625); cytoplasm (GO:0005737); mitochondrion (GO:0005739); multicellular organismal development (GO:0007275); nervous system development (GO:0007399); positive regulation of glutamate secretion (GO:0014049); hydrolase activity (GO:0016787); hydrolase activity, acting on carbon-nitrogen (but not peptide) bonds (GO:0016810); obsolete synaptosome (GO:0019717); cell differentiation (GO:0030154); axon (GO:0030424); dendrite (GO:0030425); growth cone (GO:0030426); neuronal cell body (GO:0043025); terminal bouton (GO:0043195); protein complex (GO:0043234); regulation of neuron differentiation (GO:0045664); synaptic vesicle transport (GO:0048489)	Dpysl2	0.886384	-1.12818	0.319073	0.295688	1	0.452735	-2.2088	0.319465	0.145518	0.0454805	0.985463	-1.01475	0.319073	0.319465	1	0.504613	-1.98172	0.295688	0.145518	1
ACPP	2.02	0	2.02	0	0			chr9:104,190,569-104,240,052 chr9:104,201,329-104,240,052	NM_207668 NM_019807	Acid phosphatase, prostate, prostatic acid phosphatase isoform 1 precursor;prostatic acid phosphatase isoform 2 precursor	acid phosphatase activity (GO:0003993); extracellular region (GO:0005576); extracellular space (GO:0005615); lysosome (GO:0005764); multivesicular body (GO:0005771); biological_process (GO:0008150); membrane (GO:0016020); dephosphorylation (GO:0016311); hydrolase activity (GO:0016787); secretory granule (GO:0030141); Golgi cisterna (GO:0031985); choline binding (GO:0033265); apical part of cell (GO:0045177)	Acpp	0.512043	-1.95296	0.230914	0.124409	0.146266	0.412261	-2.42565	0.313598	0.129167	0.00406045	1.32975	1.32975	0.230914	0.313598	1	1.07508	1.07508	0.124409	0.129167	1
CRYM	2.02	0	2.02	0	0			chr7:127,329,897-127,345,502	NM_016669	Crystallin, mu, ketimine reductase mu-crystallin	catalytic activity (GO:0003824); structural constituent of eye lens (GO:0005212); binding (GO:0005488); nucleus (GO:0005634); cytoplasm (GO:0005737); mitochondrion (GO:0005739); sensory organ development (GO:0007423); metabolic process (GO:0008152); thyroid hormone metabolic process (GO:0042403); hormone binding (GO:0042562)	Crym	0.311262	-3.21273	0.196361	0.0598812	0.236677	0.153217	-6.52669	0.313059	0.0409507	0.00558539	1.5173	1.5173	0.196361	0.313059	1	0.756049	-1.32267	0.0598812	0.0409507	1
KAZALD1	2.02	0	2.02	0	0			chr19:45,150,628-45,153,779	NM_178929	Kazal-type serine peptidase inhibitor domain 1, kazal-type serine protease inhibitor domain-containing protein 1 precursor	ossification (GO:0001503); regulation of cell growth (GO:0001558); molecular_function (GO:0003674); insulin-like growth factor binding (GO:0005520); extracellular region (GO:0005576); proteinaceous extracellular matrix (GO:0005578); interstitial matrix (GO:0005614); multicellular organismal development (GO:0007275); peptidase activity (GO:0008233); cell differentiation (GO:0030154); extracellular matrix organization (GO:0030198); extracellular matrix (GO:0031012)	Kazald1	0.377493	-2.64906	0.324379	0.125653	0.25473	0.269027	-3.7171	0.310905	0.0799266	0.0381466	0.929429	-1.07593	0.324379	0.310905	1	0.665481	-1.50267	0.125653	0.0799266	1
RSL1	2.02	0	2.02	0	0			chr13:67,274,117-67,284,434	NM_001013769	Regulator of sex limited protein 1, regulator of sex limited protein 1	molecular_function (GO:0003674); cellular_component (GO:0005575); sex determination (GO:0007530); metal ion binding (GO:0046872)	Rsl1	0.43506	-2.29853	0.322167	0.147724	0.311795	0.282415	-3.54089	0.309972	0.0874259	0.042114	0.95567	-1.04639	0.322167	0.309972	1	0.622239	-1.6071	0.147724	0.0874259	1
LY75	2.02	0	2.02	0	0			chr2:60,131,816-60,221,288	NM_013825	Lymphocyte antigen 75, lymphocyte antigen 75 precursor	receptor activity (GO:0004872); binding (GO:0005488); extracellular space (GO:0005615); plasma membrane (GO:0005886); endocytosis (GO:0006897); defense response (GO:0006952); signal transduction (GO:0007165); external side of plasma membrane (GO:0009897); membrane (GO:0016020); integral component of membrane (GO:0016021)	Ly75	0.354019	-2.82471	0.16796	0.0613875	0.098803	0.217584	-4.59593	0.307401	0.0663933	9.06374e-05	1.78322	1.78322	0.16796	0.307401	1	1.09637	1.09637	0.0613875	0.0663933	1
FBXO32	2.02	0	2.02	0	0			chr15:58,007,433-58,046,447	NM_026346	F-box protein 32, F-box only protein 32	protein binding (GO:0005515); odorant binding (GO:0005549); nucleus (GO:0005634); obsolete ubiquitin cycle (GO:0006512); transport (GO:0006810); biological_process (GO:0008150); protein ubiquitination (GO:0016567); SCF ubiquitin ligase complex (GO:0019005)	Fbxo32	0.738425	-1.35423	0.266325	0.209605	0.633627	0.464278	-2.15388	0.304508	0.1448	0.00974857	1.12002	1.12002	0.266325	0.304508	1	0.708414	-1.4116	0.209605	0.1448	1
AMICA1	2.02	0	2.02	0	0			chr9:44,887,265-44,916,614	NM_001005421	Adhesion molecule, interacts with CXADR antigen 1, junctional adhesion molecule-like precursor	molecular_function (GO:0003674); protein binding (GO:0005515); cellular_component (GO:0005575); plasma membrane (GO:0005886); cell adhesion (GO:0007155); biological_process (GO:0008150); membrane (GO:0016020); integral component of membrane (GO:0016021); cell junction (GO:0030054)	Amica1	0.56434	-1.77198	0.0930309	0.0538516	0.877612	0.0816453	-12.2481	0.295059	0.0211585	3.39631e-06	3.08544	3.08544	0.0930309	0.295059	0.716898	0.449125	-2.22655	0.0538516	0.0211585	1
RECK	2.02	0	2.02	0	0			chr4:43,888,401-43,957,678	NM_016678	Reversion-inducing-cysteine-rich protein with kazal motifs, reversion-inducing cysteine-rich protein with Kazal motifs precursor	obsolete peripheral to membrane of membrane fraction (GO:0000300); blood vessel maturation (GO:0001955); endopeptidase inhibitor activity (GO:0004866); serine-type endopeptidase inhibitor activity (GO:0004867); protein binding (GO:0005515); extracellular space (GO:0005615); plasma membrane (GO:0005886); cell cycle (GO:0007049); negative regulation of peptidase activity (GO:0010466); negative regulation of endopeptidase activity (GO:0010951); membrane (GO:0016020); extracellular matrix organization (GO:0030198); peptidase inhibitor activity (GO:0030414); anchored component of membrane (GO:0031225); negative regulation of cell cycle (GO:0045786)	Reck	0.512812	-1.95003	0.230081	0.124263	0.294007	0.301626	-3.31537	0.276301	0.0806614	0.000709263	1.14406	1.14406	0.230081	0.276301	1	0.675747	-1.47984	0.124263	0.0806614	1
DDX60	2.02	0	2.02	0	0			chr8:64,406,883-64,516,498	NM_001293783	DEAD (Asp-Glu-Ala-Asp) box polypeptide 60, probable ATP-dependent RNA helicase DDX60	molecular_function (GO:0003674); cellular_component (GO:0005575); biological_process (GO:0008150)	Ddx60	0.587456	-1.70226	0.278095	0.174372	0.252364	0.314367	-3.18099	0.273539	0.0876569	0.000258992	0.952952	-1.04937	0.278095	0.273539	1	0.511714	-1.95422	0.174372	0.0876569	1
C3AR1	2.02	0	2.02	0	0			chr6:122,797,157-122,806,175	NM_009779	Complement component 3a receptor 1, C3a anaphylatoxin chemotactic receptor	obsolete rhodopsin-like receptor activity (GO:0001584); complement component C3a binding (GO:0001850); complement receptor mediated signaling pathway (GO:0002430); signal transducer activity (GO:0004871); receptor activity (GO:0004872); G-protein coupled receptor activity (GO:0004930); anaphylatoxin receptor activity (GO:0004942); C3a anaphylatoxin receptor activity (GO:0004943); plasma membrane (GO:0005886); chemotaxis (GO:0006935); complement activation (GO:0006956); signal transduction (GO:0007165); G-protein coupled receptor signaling pathway (GO:0007186); positive regulation of cytosolic calcium ion concentration (GO:0007204); sensory perception (GO:0007600); positive regulation of vascular endothelial growth factor production (GO:0010575); positive regulation of macrophage chemotaxis (GO:0010759); membrane (GO:0016020); integral component of membrane (GO:0016021); positive regulation of angiogenesis (GO:0045766); positive regulation of neutrophil chemotaxis (GO:0090023)	C3ar1	0.573367	-1.74408	0.271768	0.164563	0.338571	0.34251	-2.91962	0.26913	0.0908424	0.00305668	0.971619	-1.02921	0.271768	0.26913	1	0.584047	-1.71219	0.164563	0.0908424	1
9530082P21RIK	2.02	0	2.02	0	0			chr17:23,886,202-23,891,032	NR_015472	RIKEN cDNA 9530082P21 gene,	molecular_function (GO:0003674); cellular_component (GO:0005575); biological_process (GO:0008150)	9530082P21Rik	0.613185	-1.63083	0.279227	0.181814	0.535183	0.419868	-2.3817	0.262867	0.113479	0.0311517	0.911688	-1.09687	0.279227	0.262867	1	0.627702	-1.59311	0.181814	0.113479	1
GATSL2	2.02	0	2.02	0	0			chr5:134,575,617-134,617,628	NM_030719	GATS protein-like 2, GATS-like protein 2	molecular_function (GO:0003674); cellular_component (GO:0005575); biological_process (GO:0008150)	Gatsl2	0.734794	-1.36093	0.164973	0.129032	0.892499	0.388495	-2.57403	0.256805	0.100531	0.00580668	1.50764	1.50764	0.164973	0.256805	1	0.799123	-1.25137	0.129032	0.100531	1
IFI205	2.02	0	2.02	0	0			chr1:175,942,128-175,961,886	NM_172648	Interferon activated gene 205, interferon-activable protein 205-A	protein binding (GO:0005515); nucleus (GO:0005634)	Ifi205	0.493125	-2.02788	0.183936	0.0927163	0.564893	0.235666	-4.2433	0.247913	0.0539132	0.0321094	1.30475	1.30475	0.183936	0.247913	1	0.629479	-1.58862	0.0927163	0.0539132	1
BLNK	2.02	0	2.02	0	0			chr19:41,003,416-41,069,025	NM_008528	B-cell linker, B-cell linker protein	protein binding (GO:0005515); cytoplasm (GO:0005737); plasma membrane (GO:0005886); defense response (GO:0006952); membrane (GO:0016020); B cell activation (GO:0042113)	Blnk	0.599933	-1.66685	0.260114	0.163031	0.522029	0.250183	-3.99708	0.246598	0.0625022	0.00897067	0.942378	-1.06115	0.260114	0.246598	1	0.394601	-2.53421	0.163031	0.0625022	1
4930452B06RIK	2.02	0	2.02	0	0			chr14:9,263,685-9,498,804	NM_028934	RIKEN cDNA 4930452B06 gene, uncharacterized protein C3orf67 homolog	molecular_function (GO:0003674); cellular_component (GO:0005575); biological_process (GO:0008150)	4930452B06Rik	0.396595	-2.52146	0.233018	0.0969343	0.0975743	0.144289	-6.93054	0.244886	0.0364963	0.000226725	1.00771	1.00771	0.233018	0.244886	1	0.370366	-2.70004	0.0969343	0.0364963	1
ALDH18A1	2.02	0	2.02	0	0			chr19:40,624,746-40,662,953	NM_153554 NM_019698	Aldehyde dehydrogenase 18 family, member A1, delta-1-pyrroline-5-carboxylate synthase isoform 2;delta-1-pyrroline-5-carboxylate synthase isoform 1	nucleotide binding (GO:0000166); catalytic activity (GO:0003824); glutamate 5-kinase activity (GO:0004349); glutamate-5-semialdehyde dehydrogenase activity (GO:0004350); ATP binding (GO:0005524); cytoplasm (GO:0005737); mitochondrion (GO:0005739); mitochondrial inner membrane (GO:0005743); proline biosynthetic process (GO:0006561); metabolic process (GO:0008152); cellular amino acid biosynthetic process (GO:0008652); membrane (GO:0016020); kinase activity (GO:0016301); phosphorylation (GO:0016310); oxidoreductase activity (GO:0016491); transferase activity (GO:0016740); organelle inner membrane (GO:0019866); oxidation-reduction process (GO:0055114)	Aldh18a1	0.466918	-2.1417	0.197231	0.0951377	0.142309	0.325099	-3.07599	0.243841	0.0777786	0.0145978	1.1818	1.1818	0.197231	0.243841	1	0.823839	-1.21383	0.0951377	0.0777786	1
ZFP820	2.02	0	2.02	0	0			chr17:21,953,842-21,982,726	NM_029281	Zinc finger protein 820, zinc finger protein 820	molecular_function (GO:0003674); cellular_component (GO:0005575); nucleus (GO:0005634); biological_process (GO:0008150)	Zfp820	0.729868	-1.37011	0.238557	0.185819	0.846294	0.38942	-2.56792	0.238326	0.094478	0.01808	0.97593	-1.02466	0.238557	0.238326	1	0.523014	-1.91199	0.185819	0.094478	1
ACSM2	2.02	0	2.02	0	0			chr7:126,705,221-126,744,208 chr7:126,697,853-126,744,208	NM_146197 NM_001177977 NM_001177978	Acyl-CoA synthetase medium-chain family member 2, acyl-coenzyme A synthetase ACSM2, mitochondrial isoform 3;acyl-coenzyme A synthetase ACSM2, mitochondrial isoform 1;acyl-coenzyme A synthetase ACSM2, mitochondrial isoform 2	nucleotide binding (GO:0000166); molecular_function (GO:0003674); catalytic activity (GO:0003824); ATP binding (GO:0005524); cellular_component (GO:0005575); mitochondrion (GO:0005739); lipid metabolic process (GO:0006629); fatty acid metabolic process (GO:0006631); biological_process (GO:0008150); metabolic process (GO:0008152); ligase activity (GO:0016874); metal ion binding (GO:0046872); butyrate-CoA ligase activity (GO:0047760)	Acsm2	0.902728	-1.10775	0.134959	0.130808	1	0.480579	-2.08082	0.23007	0.109218	0.0346435	1.62791	1.62791	0.134959	0.23007	1	0.869574	-1.14999	0.130808	0.109218	1
ATP4A	2.02	0	2.02	0	0			chr7:31,497,227-31,510,553	NM_018731 NM_001290627	ATPase, H+/K+ exchanging, gastric, alpha polypeptide, potassium-transporting ATPase alpha chain 1 isoform 1;potassium-transporting ATPase alpha chain 1 isoform 2	nucleotide binding (GO:0000166); magnesium ion binding (GO:0000287); catalytic activity (GO:0003824); ATP binding (GO:0005524); plasma membrane (GO:0005886); obsolete ATP catabolic process (GO:0006200); ATP biosynthetic process (GO:0006754); transport (GO:0006810); ion transport (GO:0006811); cation transport (GO:0006812); potassium ion transport (GO:0006813); metabolic process (GO:0008152); hydrogen:potassium-exchanging ATPase activity (GO:0008900); regulation of proton transport (GO:0010155); monovalent inorganic cation transmembrane transporter activity (GO:0015077); hydrogen ion transmembrane transporter activity (GO:0015078); ATPase activity, coupled to transmembrane movement of ions, phosphorylative mechanism (GO:0015662); monovalent inorganic cation transport (GO:0015672); ATP hydrolysis coupled proton transport (GO:0015991); proton transport (GO:0015992); membrane (GO:0016020); integral component of membrane (GO:0016021); apical plasma membrane (GO:0016324); hydrolase activity (GO:0016787); hydrolase	Atp4a	0.53052	-1.88494	0.0905228	0.0509941	0.810338	0.0770356	-12.981	0.226452	0.0159345	5.44072e-07	2.39056	2.39056	0.0905228	0.226452	1	0.350748	-2.85105	0.0509941	0.0159345	1
CSF2RB2	2.02	0	2.02	0	0			chr15:78,112,937-78,136,151	NM_007781 NM_001287389	Colony stimulating factor 2 receptor, beta 2, low-affinity (granulocyte-macrophage), interleukin-3 receptor class 2 subunit beta isoform 2 precursor;interleukin-3 receptor class 2 subunit beta isoform 1 precursor	receptor activity (GO:0004872); cytokine receptor activity (GO:0004896); extracellular space (GO:0005615); membrane (GO:0016020); integral component of membrane (GO:0016021); cytokine-mediated signaling pathway (GO:0019221)	Csf2rb2	0.926206	-1.07967	0.115253	0.112357	1	0.383972	-2.60435	0.220655	0.0875958	0.0113718	1.87022	1.87022	0.115253	0.220655	1	0.778141	-1.28511	0.112357	0.0875958	1
RBM20	2.02	0	2.02	0	0			chr19:53,751,795-53,941,570	NM_001170847	RNA binding motif protein 20, RNA-binding protein 20	molecular_function (GO:0003674); nucleic acid binding (GO:0003676); RNA binding (GO:0003723); cellular_component (GO:0005575); intracellular (GO:0005622); biological_process (GO:0008150); zinc ion binding (GO:0008270)	Rbm20	0.92557	-1.08042	0.147085	0.146236	1	0.47654	-2.09846	0.217704	0.103661	0.0130563	1.4328	1.4328	0.147085	0.217704	1	0.739559	-1.35216	0.146236	0.103661	1
ZSCAN20	2.02	0	2.02	0	0			chr4:128,260,782-128,287,342	NM_177758	Zinc finger and SCAN domains 20, zinc finger and SCAN domain-containing protein 20	molecular_function (GO:0003674); nucleic acid binding (GO:0003676); DNA binding (GO:0003677); transcription factor activity, sequence-specific DNA binding (GO:0003700); cellular_component (GO:0005575); intracellular (GO:0005622); nucleus (GO:0005634); regulation of transcription, DNA-templated (GO:0006355); biological_process (GO:0008150); zinc ion binding (GO:0008270); metal ion binding (GO:0046872)	Zscan20	0.571226	-1.75062	0.211178	0.125088	0.248915	0.445242	-2.24597	0.214374	0.0970079	0.0135498	0.986729	-1.01345	0.211178	0.214374	1	0.772174	-1.29505	0.125088	0.0970079	1
LRP2BP	2.02	0	2.02	0	0			chr8:47,095,955-47,114,830	NM_026278	Lrp2 binding protein, LRP2-binding protein	binding (GO:0005488); protein binding (GO:0005515); cytoplasm (GO:0005737); biological_process (GO:0008150)	Lrp2bp	0.688857	-1.45168	0.121902	0.0878666	1	0.157858	-6.33482	0.212862	0.0324188	6.09714e-05	1.66415	1.66415	0.121902	0.212862	1	0.383801	-2.60552	0.0878666	0.0324188	1
GAS7	2.02	0	2.02	0	0			chr11:67,346,499-67,502,494 chr11:67,410,056-67,502,494 chr11:67,400,001-67,502,494	NM_001109657 NM_008088 NM_001277079 NM_001277080	Growth arrest specific 7, growth arrest-specific protein 7 isoform d;growth arrest-specific protein 7 isoform b;growth arrest-specific protein 7 isoform c;growth arrest-specific protein 7 isoform a	ruffle (GO:0001726); protein binding (GO:0005515); cytoplasm (GO:0005737); actin filament (GO:0005884); multicellular organismal development (GO:0007275); nervous system development (GO:0007399); regulation of cell shape (GO:0008360); actin filament polymerization (GO:0030041); cell differentiation (GO:0030154); neuron differentiation (GO:0030182); neuron projection morphogenesis (GO:0048812); actin filament binding (GO:0051015); actin filament bundle assembly (GO:0051017)	Gas7	0.663162	-1.50793	0.172493	0.12134	0.508181	0.482463	-2.0727	0.207197	0.101195	0.0270142	1.15336	1.15336	0.172493	0.207197	1	0.838654	-1.19239	0.12134	0.101195	1
FBLN1	2.02	0	2.02	0	0			chr15:85,036,437-85,116,724	NM_010180	Fibulin 1, fibulin-1 precursor	calcium ion binding (GO:0005509); protein binding (GO:0005515); extracellular region (GO:0005576); proteinaceous extracellular matrix (GO:0005578); basement membrane (GO:0005604); extracellular space (GO:0005615); positive regulation of peptidase activity (GO:0010952); peptidase activator activity (GO:0016504); extracellular matrix organization (GO:0030198)	Fbln1	0.561017	-1.78248	0.133388	0.0780803	0.582067	0.319218	-3.13265	0.205505	0.0665271	0.0117742	1.48547	1.48547	0.133388	0.205505	1	0.849052	-1.17778	0.0780803	0.0665271	1
PYHIN1	2.02	0	2.02	0	0			chr1:175,560,989-175,578,059	NM_175026	Pyrin and HIN domain family, member 1, pyrin and HIN domain-containing protein 1	molecular_function (GO:0003674); protein binding (GO:0005515); cellular_component (GO:0005575); nucleus (GO:0005634); biological_process (GO:0008150)	Pyhin1	0.662303	-1.50988	0.124693	0.0871885	0.921691	0.215337	-4.64388	0.199436	0.0400676	0.00336298	1.53652	1.53652	0.124693	0.199436	1	0.500502	-1.998	0.0871885	0.0400676	1
ROR1	2.02	0	2.02	0	0			chr4:99,768,395-100,115,150	NM_013845	Receptor tyrosine kinase-like orphan receptor 1, inactive tyrosine-protein kinase transmembrane receptor ROR1 isoform 1 precursor;inactive tyrosine-protein kinase transmembrane receptor ROR1 isoform 2 precursor	nucleotide binding (GO:0000166); protein kinase activity (GO:0004672); protein serine/threonine kinase activity (GO:0004674); protein tyrosine kinase activity (GO:0004713); transmembrane receptor protein tyrosine kinase activity (GO:0004714); receptor activity (GO:0004872); transmembrane signaling receptor activity (GO:0004888); protein binding (GO:0005515); ATP binding (GO:0005524); extracellular space (GO:0005615); integral component of plasma membrane (GO:0005887); protein phosphorylation (GO:0006468); signal transduction (GO:0007165); transmembrane receptor protein tyrosine kinase signaling pathway (GO:0007169); multicellular organismal development (GO:0007275); membrane (GO:0016020); integral component of membrane (GO:0016021); kinase activity (GO:0016301); phosphorylation (GO:0016310); transferase activity (GO:0016740)	Ror1	0.621604	-1.60874	0.202856	0.134491	0.733744	0.37797	-2.64571	0.19416	0.0759433	0.0446528	0.917103	-1.09039	0.202856	0.19416	1	0.559895	-1.78605	0.134491	0.0759433	1
SLFN8	2.02	0	2.02	0	0			chr11:82,815,659-82,834,312 chr11:82,815,659-82,834,224	NM_181545 NM_001167743	Schlafen 8, schlafen 8 isoform 1;schlafen 8 isoform 2		Slfn8	0.963123	-1.03829	0.142983	0.144809	1	0.298891	-3.3457	0.19322	0.0567569	0.018194	1.34173	1.34173	0.142983	0.19322	1	0.418004	-2.39232	0.144809	0.0567569	1
MRGPRE	2.02	0	2.02	0	0			chr7:150,964,267-150,970,405	NM_175534	MAS-related GPR, member E, mas-related G-protein coupled receptor member E	obsolete rhodopsin-like receptor activity (GO:0001584); molecular_function (GO:0003674); signal transducer activity (GO:0004871); receptor activity (GO:0004872); G-protein coupled receptor activity (GO:0004930); cellular_component (GO:0005575); plasma membrane (GO:0005886); signal transduction (GO:0007165); G-protein coupled receptor signaling pathway (GO:0007186); biological_process (GO:0008150); membrane (GO:0016020); integral component of membrane (GO:0016021)	Mrgpre	0.536659	-1.86338	0.144145	0.0805038	0.49069	0.339041	-2.9495	0.168836	0.0572881	0.0358145	1.16504	1.16504	0.144145	0.168836	1	0.740245	-1.3509	0.0805038	0.0572881	1
APOL10B	2.02	0	2.02	0	0			chr15:77,414,587-77,426,555	NM_177820	Apolipoprotein L 10b, apolipoprotein L 10b	molecular_function (GO:0003674); cellular_component (GO:0005575); biological_process (GO:0008150)	Apol10b	0.466304	-2.14452	0.0620921	0.0280743	1	0.0702921	-14.2264	0.163658	0.00800921	0.0353166	2.6107	2.6107	0.0620921	0.163658	1	0.40117	-2.49271	0.0280743	0.00800921	1
TMEM71	2.02	0	2.02	0	0			chr15:66,357,773-66,392,608	NM_172514	Transmembrane protein 71, transmembrane protein 71	molecular_function (GO:0003674); cellular_component (GO:0005575); biological_process (GO:0008150); membrane (GO:0016020); integral component of membrane (GO:0016021)	Tmem71	0.575405	-1.7379	0.117325	0.0717271	0.864627	0.310261	-3.22309	0.1631	0.0486812	0.0426506	1.33296	1.33296	0.117325	0.1631	1	0.719252	-1.39033	0.0717271	0.0486812	1
DNTT	2.02	0	2.02	0	0			chr19:41,103,764-41,134,015	NM_001043228 NM_009345	Deoxynucleotidyltransferase, terminal, DNA nucleotidylexotransferase isoform 2;DNA nucleotidylexotransferase isoform 1	magnesium ion binding (GO:0000287); DNA binding (GO:0003677); catalytic activity (GO:0003824); DNA-directed DNA polymerase activity (GO:0003887); DNA nucleotidylexotransferase activity (GO:0003912); intracellular (GO:0005622); nucleus (GO:0005634); cytoplasm (GO:0005737); DNA metabolic process (GO:0006259); DNA replication (GO:0006260); DNA modification (GO:0006304); transferase activity (GO:0016740); nucleotidyltransferase activity (GO:0016779); metal ion binding (GO:0046872)	Dntt	0.101378	-9.86411	0.109973	0.00847621	0.0916833	0.116948	-8.55083	0.162343	0.0149355	0.0242781	1.44817	1.44817	0.109973	0.162343	1	1.68437	1.68437	0.00847621	0.0149355	1
PHGDH	2.02	0	2.02	0	0			chr3:98,117,093-98,143,892	NM_016966	3-phosphoglycerate dehydrogenase, D-3-phosphoglycerate dehydrogenase	catalytic activity (GO:0003824); phosphoglycerate dehydrogenase activity (GO:0004617); binding (GO:0005488); glutamine metabolic process (GO:0006541); glycine metabolic process (GO:0006544); L-serine metabolic process (GO:0006563); L-serine biosynthetic process (GO:0006564); threonine metabolic process (GO:0006566); metabolic process (GO:0008152); cellular amino acid biosynthetic process (GO:0008652); gamma-aminobutyric acid metabolic process (GO:0009448); regulation of gene expression (GO:0010468); oxidoreductase activity (GO:0016491); oxidoreductase activity, acting on the CH-OH group of donors, NAD or NADP as acceptor (GO:0016616); taurine metabolic process (GO:0019530); spinal cord development (GO:0021510); glial cell development (GO:0021782); neural tube development (GO:0021915); neurogenesis (GO:0022008); cell cycle process (GO:0022402); neuron projection development (GO:0031175); cofactor binding (GO:0048037); NAD binding (GO:0051287); oxidation-reduction process (GO:0055114)	Phgdh	0.189657	-5.27267	0.0675637	0.0109658	0.389219	0.0223557	-44.7313	0.154067	0	0.000596641	2.17951	2.17951	0.0675637	0.154067	1	0.269639	-3.70867	0.0109658	0	1
KCNJ10	2.02	0	2.02	0	0			chr1:174,271,340-174,304,216	NM_001039484	Potassium inwardly-rectifying channel, subfamily J, member 10, ATP-sensitive inward rectifier potassium channel 10	nucleotide binding (GO:0000166); ion channel activity (GO:0005216); inward rectifier potassium channel activity (GO:0005242); voltage-gated ion channel activity (GO:0005244); potassium channel activity (GO:0005267); protein binding (GO:0005515); ATP binding (GO:0005524); integral component of plasma membrane (GO:0005887); transport (GO:0006810); ion transport (GO:0006811); potassium ion transport (GO:0006813); membrane (GO:0016020); integral component of membrane (GO:0016021); ion transmembrane transport (GO:0034220); regulation of ion transmembrane transport (GO:0034765)	Kcnj10	0.496947	-2.01229	0.074356	0.0378724	0.414904	0.245078	-4.08034	0.152042	0.0375938	0.00191571	1.99829	1.99829	0.074356	0.152042	1	0.988735	-1.01139	0.0378724	0.0375938	1
PROM1	2.02	0	2.02	0	0			chr5:44,384,860-44,486,007 chr5:44,392,681-44,486,007 chr5:44,384,860-44,492,975	NM_001163577 NM_008935 NM_001163585 NM_001163584 NM_001163578 NM_001163582 NM_001163581 NM_001163583	Prominin 1, prominin-1 isoform s2 precursor;prominin-1 isoform s8 precursor;prominin-1 isoform s3 precursor;prominin-1 isoform s4 precursor;prominin-1 isoform s1 precursor;prominin-1 isoform s5 precursor;prominin-1 isoform s7 precursor;prominin-1 isoform s6 precursor	molecular_function (GO:0003674); extracellular space (GO:0005615); plasma membrane (GO:0005886); integral component of plasma membrane (GO:0005887); microvillus (GO:0005902); brush border (GO:0005903); phototransduction (GO:0007602); biological_process (GO:0008150); cell surface (GO:0009986); membrane (GO:0016020); integral component of membrane (GO:0016021); apical plasma membrane (GO:0016324); stereocilium (GO:0032420); cell projection (GO:0042995)	Prom1	1.35869	1.35869	0.06367	0.0919518	1	0.246525	-4.05638	0.147313	0.032793	0.00406045	2.20042	2.20042	0.06367	0.147313	1	0.400862	-2.49463	0.0919518	0.032793	1
GRM8	2.02	0	2.02	0	0			chr6:27,225,120-28,084,369	NM_008174	Glutamate receptor, metabotropic 8, metabotropic glutamate receptor 8 isoform 2 precursor;metabotropic glutamate receptor 8 isoform 1 precursor	group III metabotropic glutamate receptor activity (GO:0001642); signal transducer activity (GO:0004871); receptor activity (GO:0004872); G-protein coupled receptor activity (GO:0004930); plasma membrane (GO:0005886); integral component of plasma membrane (GO:0005887); signal transduction (GO:0007165); G-protein coupled receptor signaling pathway (GO:0007186); adenylate cyclase-inhibiting G-protein coupled glutamate receptor signaling pathway (GO:0007196); synaptic transmission (GO:0007268); sensory perception of smell (GO:0007608); obsolete metabotropic glutamate, GABA-B-like receptor activity (GO:0008067); membrane (GO:0016020); integral component of membrane (GO:0016021); synaptic transmission, glutamatergic (GO:0035249); presynaptic membrane (GO:0042734); neuron projection (GO:0043005); neuronal cell body (GO:0043025); regulation of neurotransmitter secretion (GO:0046928); response to stimulus (GO:0050896)	Grm8	1.04647	1.04647	0.0419323	0.0483403	1	0.255081	-3.92032	0.141953	0.0359472	0.0154525	3.12111	3.12111	0.0419323	0.141953	0.955335	0.77	-1.2987	0.0483403	0.0359472	1
KIF9	2.02	0	2.02	0	0			chr9:110,379,461-110,427,678 chr9:110,379,497-110,426,944	NM_010628 NM_001163569	Kinesin family member 9, kinesin-like protein KIF9 isoform 1;kinesin-like protein KIF9 isoform 2	nucleotide binding (GO:0000166); motor activity (GO:0003774); microtubule motor activity (GO:0003777); peroxidase activity (GO:0004601); ATP binding (GO:0005524); kinesin complex (GO:0005871); microtubule (GO:0005874); microtubule associated complex (GO:0005875); microtubule-based process (GO:0007017); microtubule-based movement (GO:0007018)	Kif9	0.431618	-2.31686	0.0865367	0.037689	0.418115	0.228787	-4.37087	0.139023	0.0307128	0.00809579	1.59631	1.59631	0.0865367	0.139023	1	0.849517	-1.17714	0.037689	0.0307128	1
PTPRE	2.02	0	2.02	0	0			chr7:142,729,506-142,877,977	NM_011212	Protein tyrosine phosphatase, receptor type, E, receptor-type tyrosine-protein phosphatase epsilon isoform a;receptor-type tyrosine-protein phosphatase epsilon isoform d;receptor-type tyrosine-protein phosphatase epsilon isoform b precursor;receptor-type tyrosine-protein phosphatase epsilon isoform c precursor	phosphoprotein phosphatase activity (GO:0004721); protein tyrosine phosphatase activity (GO:0004725); extracellular space (GO:0005615); cytoplasm (GO:0005737); plasma membrane (GO:0005886); protein phosphorylation (GO:0006468); protein dephosphorylation (GO:0006470); transmembrane receptor protein tyrosine phosphatase signaling pathway (GO:0007185); membrane (GO:0016020); integral component of membrane (GO:0016021); dephosphorylation (GO:0016311); hydrolase activity (GO:0016787); phosphatase activity (GO:0016791); regulation of mast cell activation (GO:0033003); protein homodimerization activity (GO:0042803); negative regulation of insulin receptor signaling pathway (GO:0046627)	Ptpre	0.921116	-1.08564	0.0862991	0.0841116	1	0.226035	-4.4241	0.138268	0.0317927	0.00115509	1.53677	1.53677	0.0862991	0.138268	1	0.379877	-2.63243	0.0841116	0.0317927	1
DNAIC1	2.02	0	2.02	0	0			chr4:41,516,826-41,585,191	NM_175138	Dynein, axonemal, intermediate chain 1, dynein intermediate chain 1, axonemal	motor activity (GO:0003774); cytoskeleton (GO:0005856); microtubule (GO:0005874); cilium (GO:0005929); microtubule-based process (GO:0007017); dynein complex (GO:0030286)	Dnaic1	0.544913	-1.83516	0.041818	0.0239338	1	0.0183738	-54.4255	0.133603	0	0.0032475	3.11177	3.11177	0.041818	0.133603	1	0.10969	-9.11658	0.0239338	0	1
SLC2A4	2.02	0	2.02	0	0			chr11:69,755,787-69,761,692	NM_009204	Solute carrier family 2 (facilitated glucose transporter), member 4, solute carrier family 2, facilitated glucose transporter member 4	obsolete integral to membrane of membrane fraction (GO:0000299); transporter activity (GO:0005215); glucose transmembrane transporter activity (GO:0005355); insulin-responsive hydrogen:glucose symporter activity (GO:0005360); protein binding (GO:0005515); obsolete membrane fraction (GO:0005624); obsolete soluble fraction (GO:0005625); cytoplasm (GO:0005737); endosome (GO:0005768); multivesicular body (GO:0005771); obsolete microsome (GO:0005792); plasma membrane (GO:0005886); integral component of plasma membrane (GO:0005887); coated pit (GO:0005905); transport (GO:0006810); carbohydrate transport (GO:0008643); external side of plasma membrane (GO:0009897); vesicle membrane (GO:0012506); glucose transport (GO:0015758); proton transport (GO:0015992); membrane (GO:0016020); integral component of membrane (GO:0016021); substrate-specific transmembrane transporter activity (GO:0022891); trans-Golgi network transport vesicle (GO:0030140); cytoplasmic vesicle membrane (GO:0030659); vesicle (GO:0031982); insulin-res	Slc2a4	0.180427	-5.54242	0.0824671	0.0127954	0.0866606	0.0647693	-15.4394	0.132945	0.00563653	0.000767979	1.55266	1.55266	0.0824671	0.132945	1	0.568878	-1.75784	0.0127954	0.00563653	1
KLRK1	2.02	0	2.02	0	0			chr6:129,560,340-129,572,701 chr6:129,560,340-129,573,882	NM_001083322 NM_033078 NM_001286018	Killer cell lectin-like receptor subfamily K, member 1, NKG2-D type II integral membrane protein isoform a;NKG2-D type II integral membrane protein isoform b;NKG2-D type II integral membrane protein isoform c	stimulatory C-type lectin receptor signaling pathway (GO:0002223); receptor activity (GO:0004872); binding (GO:0005488); protein binding (GO:0005515); signal transduction (GO:0007165); external side of plasma membrane (GO:0009897); membrane (GO:0016020); integral component of membrane (GO:0016021); natural killer cell activation (GO:0030101); MHC class Ib receptor activity (GO:0032394); positive regulation of interferon-gamma production (GO:0032729); MHC class I protein binding (GO:0042288); obsolete natural killer cell receptor activity (GO:0045233); positive regulation of nitric oxide biosynthetic process (GO:0045429); positive regulation of natural killer cell mediated cytotoxicity (GO:0045954)	Klrk1	0.702364	-1.42376	0.100174	0.0720349	1	0.261952	-3.81749	0.132533	0.0355491	0.0478814	1.26156	1.26156	0.100174	0.132533	1	0.477441	-2.0945	0.0720349	0.0355491	1
SEMA4D	2.02	0	2.02	0	0			chr13:51,796,616-51,889,116	NM_013660 NM_001281880	Sema domain, immunoglobulin domain (Ig), transmembrane domain (TM) and short cytoplasmic domain, (semaphorin) 4D, semaphorin-4D precursor	receptor activity (GO:0004872); receptor binding (GO:0005102); extracellular space (GO:0005615); protein complex assembly (GO:0006461); signal transduction (GO:0007165); multicellular organismal development (GO:0007275); nervous system development (GO:0007399); membrane (GO:0016020); integral component of membrane (GO:0016021); nickel cation binding (GO:0016151); urea metabolic process (GO:0019627); cell differentiation (GO:0030154); positive regulation of axonogenesis (GO:0050772)	Sema4d	0.996694	-1.00332	0.0623559	0.0674074	1	0.271816	-3.67896	0.131807	0.0365364	0.0196661	2.05163	2.05163	0.0623559	0.131807	1	0.561435	-1.78115	0.0674074	0.0365364	1
CIITA	2.02	0	2.02	0	0			chr16:10,488,270-10,527,733 chr16:10,489,873-10,527,733 chr16:10,480,164-10,527,733	NM_007575 NM_001243760 NM_001243761 NM_001302618 NM_001302619	Class II transactivator, MHC class II transactivator isoform 1;MHC class II transactivator isoform 2;MHC class II transactivator isoform 5;MHC class II transactivator isoform 3;MHC class II transactivator isoform 4	nucleotide binding (GO:0000166); protein binding (GO:0005515); ATP binding (GO:0005524); nucleus (GO:0005634); regulation of transcription, DNA-templated (GO:0006355); obsolete transcription activator activity (GO:0016563); obsolete transcription repressor activity (GO:0016564); obsolete transcription regulator activity (GO:0030528); response to interferon-gamma (GO:0034341); positive regulation of MHC class II biosynthetic process (GO:0045348); negative regulation of transcription, DNA-templated (GO:0045892); positive regulation of transcription, DNA-templated (GO:0045893); response to antibiotic (GO:0046677)	Ciita	0.557434	-1.79394	0.0852579	0.0498435	0.510601	0.381821	-2.61903	0.12843	0.047681	0.0179433	1.42612	1.42612	0.0852579	0.12843	1	0.980193	-1.02021	0.0498435	0.047681	1
HCRTR2	2.02	0	2.02	0	0			chr9:76,073,686-76,171,385	NM_198962	Hypocretin (orexin) receptor 2, orexin receptor type 2	signal transducer activity (GO:0004871); receptor activity (GO:0004872); G-protein coupled receptor activity (GO:0004930); plasma membrane (GO:0005886); signal transduction (GO:0007165); G-protein coupled receptor signaling pathway (GO:0007186); phospholipase C-activating G-protein coupled receptor signaling pathway (GO:0007200); neuropeptide signaling pathway (GO:0007218); feeding behavior (GO:0007631); membrane (GO:0016020); integral component of membrane (GO:0016021); orexin receptor activity (GO:0016499); peptide hormone binding (GO:0017046)	Hcrtr2	0.393601	-2.54064	0.0631515	0.0269992	0.577307	0.210441	-4.75192	0.122819	0.0244771	0.00860371	1.80276	1.80276	0.0631515	0.122819	1	0.973642	-1.02707	0.0269992	0.0244771	1
NCAM2	2.02	0	2.02	0	0			chr16:81,200,941-81,598,050 chr16:81,200,941-81,624,532	NM_001113208 NM_010954	Neural cell adhesion molecule 2, neural cell adhesion molecule 2 isoform b precursor;neural cell adhesion molecule 2 isoform a precursor	protein binding (GO:0005515); extracellular space (GO:0005615); plasma membrane (GO:0005886); cell adhesion (GO:0007155); membrane (GO:0016020); integral component of membrane (GO:0016021); axon (GO:0030424); anchored component of membrane (GO:0031225)	Ncam2	0.470527	-2.12528	0.0736671	0.0360642	0.389219	0.302421	-3.30665	0.109345	0.0328839	0.0164544	1.40821	1.40821	0.0736671	0.109345	1	0.907377	-1.10208	0.0360642	0.0328839	1
GNA15	2.02	0	2.02	0	0			chr10:80,965,058-80,986,970	NM_010304	Guanine nucleotide binding protein, alpha 15, guanine nucleotide-binding protein subunit alpha-15	nucleotide binding (GO:0000166); GTPase activity (GO:0003924); signal transducer activity (GO:0004871); GTP binding (GO:0005525); heterotrimeric G-protein complex (GO:0005834); obsolete GTP catabolic process (GO:0006184); protein ADP-ribosylation (GO:0006471); signal transduction (GO:0007165); G-protein coupled receptor signaling pathway (GO:0007186); phospholipase C-activating G-protein coupled receptor signaling pathway (GO:0007200); positive regulation of cytosolic calcium ion concentration (GO:0007204); guanyl nucleotide binding (GO:0019001)	Gna15	0.311122	-3.21417	0.126742	0.0396091	0.270158	0.110987	-9.01004	0.108123	0.0100059	0.0391508	0.853874	-1.17113	0.126742	0.108123	1	0.30931	-3.23301	0.0396091	0.0100059	1
PNPLA3	2.02	0	2.02	0	0			chr15:83,998,245-84,019,951	NM_054088	Patatin-like phospholipase domain containing 3, patatin-like phospholipase domain-containing protein 3	molecular_function (GO:0003674); catalytic activity (GO:0003824); triglyceride lipase activity (GO:0004806); lipid metabolic process (GO:0006629); biological_process (GO:0008150); metabolic process (GO:0008152); membrane (GO:0016020); integral component of membrane (GO:0016021); lipid catabolic process (GO:0016042); transferase activity (GO:0016740); hydrolase activity (GO:0016787)	Pnpla3	0.546609	-1.82946	0.0573894	0.0338306	0.962016	0.162902	-6.13867	0.106106	0.0173757	0.0116852	1.70889	1.70889	0.0573894	0.106106	1	0.518233	-1.92964	0.0338306	0.0173757	1
DUSP14	2.02	0	2.02	0	0			chr11:83,861,546-83,881,859	NM_019819	Dual specificity phosphatase 14, dual specificity protein phosphatase 14	phosphoprotein phosphatase activity (GO:0004721); protein tyrosine phosphatase activity (GO:0004725); nucleus (GO:0005634); cytoplasm (GO:0005737); protein dephosphorylation (GO:0006470); protein tyrosine/serine/threonine phosphatase activity (GO:0008138); dephosphorylation (GO:0016311); hydrolase activity (GO:0016787); phosphatase activity (GO:0016791); MAP kinase tyrosine/serine/threonine phosphatase activity (GO:0017017)	Dusp14	0.362577	-2.75803	0.145862	0.0538277	0.432572	0.0415285	-24.0799	0.104819	0	0.0390793	0.702197	-1.4241	0.145862	0.104819	1	0.0848084	-11.7913	0.0538277	0	1
LTBP2	2.02	0	2.02	0	0			chr12:86,124,161-86,217,445	NM_013589	Latent transforming growth factor beta binding protein 2, latent-transforming growth factor beta-binding protein 2	binding (GO:0005488); calcium ion binding (GO:0005509); extracellular region (GO:0005576); metabolic process (GO:0008152); oxidoreductase activity (GO:0016491); growth factor binding (GO:0019838)	Ltbp2	0.701116	-1.4263	0.054475	0.0413727	1	0.230101	-4.34592	0.0992305	0.0221717	0.00105675	1.72007	1.72007	0.054475	0.0992305	1	0.567828	-1.7611	0.0413727	0.0221717	1
RELL2	2.02	0	2.02	0	0			chr18:38,115,212-38,118,833	NM_153793	RELT-like 2, RELT-like protein 2	collagen binding (GO:0005518); basement membrane (GO:0005604); plasma membrane (GO:0005886); positive regulation of cell-substrate adhesion (GO:0010811); membrane (GO:0016020); integral component of membrane (GO:0016021); extracellular matrix (GO:0031012)	Rell2	0.725133	-1.37906	0.027789	0.0221291	1	0.0353373	-28.2987	0.0951822	0	0.0369176	3.08195	3.08195	0.027789	0.0951822	1	0.156452	-6.39172	0.0221291	0	1
KANTR	2.02	0	2.02	0	0			chrX:148,729,366-148,762,036	NR_040269 NR_040270			Kantr	0.70529	-1.41786	0.109535	0.0789294	0.996239	0.239069	-4.1829	0.0938125	0.0215651	0.0178922	0.845753	-1.18238	0.109535	0.0938125	1	0.288632	-3.46462	0.0789294	0.0215651	1
CRISPLD2	2.02	0	2.02	0	0			chr8:122,516,369-122,576,693	NM_030209	Cysteine-rich secretory protein LCCL domain containing 2, cysteine-rich secretory protein LCCL domain-containing 2 isoform 1 precursor;cysteine-rich secretory protein LCCL domain-containing 2 isoform 2 precursor	glycosaminoglycan binding (GO:0005539); extracellular region (GO:0005576); extracellular space (GO:0005615); heparin binding (GO:0008201); extracellular matrix organization (GO:0030198); extracellular matrix (GO:0031012)	Crispld2	0.961262	-1.0403	0.0589685	0.0616867	1	0.196431	-5.09084	0.0935453	0.0190505	0.0136442	1.5587	1.5587	0.0589685	0.0935453	1	0.320036	-3.12465	0.0616867	0.0190505	1
SPN	2.02	0	2.02	0	0			chr7:134,275,745-134,281,337 chr7:134,277,207-134,281,337 chr7:134,276,977-134,281,337	NM_009259 NM_001037810 NR_110337	Sialophorin, leukosialin precursor	response to protozoan (GO:0001562); negative regulation of type IV hypersensitivity (GO:0001808); uropod (GO:0001931); protein binding (GO:0005515); basement membrane (GO:0005604); extracellular space (GO:0005615); integral component of plasma membrane (GO:0005887); microvillus (GO:0005902); negative regulation of cell adhesion (GO:0007162); cell surface receptor signaling pathway (GO:0007166); external side of plasma membrane (GO:0009897); cell surface (GO:0009986); membrane (GO:0016020); integral component of membrane (GO:0016021); protein domain specific binding (GO:0019904); T cell costimulation (GO:0031295); cleavage furrow (GO:0032154); positive regulation of T cell proliferation (GO:0042102); negative regulation of T cell proliferation (GO:0042130); positive regulation of tumor necrosis factor biosynthetic process (GO:0042535); defense response to bacterium (GO:0042742); negative thymic T cell selection (GO:0045060); regulation of defense response to virus (GO:0050688); regulation of immune response (G	Spn	1.01963	1.01963	0.0568117	0.0598204	1	0.226257	-4.41975	0.0886185	0.0195578	0.030425	1.54446	1.54446	0.0568117	0.0886185	1	0.344494	-2.90281	0.0598204	0.0195578	1
WSCD1	2.02	0	2.02	0	0			chr11:71,564,204-71,603,148	NM_177618	WSC domain containing 1, WSC domain-containing protein 1	molecular_function (GO:0003674); cellular_component (GO:0005575); sulfotransferase activity (GO:0008146); biological_process (GO:0008150); membrane (GO:0016020); integral component of membrane (GO:0016021); transferase activity (GO:0016740)	Wscd1	0.747846	-1.33717	0.0706627	0.0539151	1	0.177522	-5.63311	0.0868277	0.0129758	0.0496154	1.1716	1.1716	0.0706627	0.0868277	1	0.2814	-3.55366	0.0539151	0.0129758	1
TNC	2.02	0	2.02	0	0			chr4:63,620,818-63,708,049	NM_011607	Tenascin C, tenascin precursor	fibronectin binding (GO:0001968); receptor binding (GO:0005102); protein binding (GO:0005515); extracellular region (GO:0005576); proteinaceous extracellular matrix (GO:0005578); basement membrane (GO:0005604); extracellular space (GO:0005615); cell adhesion (GO:0007155); signal transduction (GO:0007165); neuromuscular junction development (GO:0007528); syndecan binding (GO:0045545); mesenchymal-epithelial cell signaling involved in prostate gland development (GO:0060739); prostate gland epithelium morphogenesis (GO:0060740)	Tnc	0.961039	-1.04054	0.0541187	0.0542302	1	0.340428	-2.93748	0.0835849	0.028187	0.0402491	1.53999	1.53999	0.0541187	0.0835849	1	0.546968	-1.82826	0.0542302	0.028187	1
TULP2	2.02	0	2.02	0	0			chr7:52,769,075-52,777,750 chr7:52,741,632-52,777,750 chr7:52,769,971-52,777,750 chr7:52,741,632-52,777,973 chr7:52,769,075-52,777,973	NM_008807 NM_001045555 NM_001290996 NM_001290998 NM_001290999	Tubby-like protein 2, tubby-related protein 2 isoform 3;tubby-related protein 2 isoform 1;tubby-related protein 2 isoform 5;tubby-related protein 2 isoform 4;tubby-related protein 2 isoform 2	extracellular region (GO:0005576); cytoplasm (GO:0005737); phosphoric diester hydrolase activity (GO:0008081)	Tulp2	0.086514	-11.5588	0.0320482	0	0.562773	0.0380202	-26.3018	0.0711262	0	0.0429769	2.17421	2.17421	0.0320482	0.0711262	1	1	1	0	0	1
ATP10A	2.02	0	2.02	0	0			chr7:65,913,571-66,084,796	NM_009728	ATPase, class V, type 10A, probable phospholipid-transporting ATPase VA	nucleotide binding (GO:0000166); magnesium ion binding (GO:0000287); catalytic activity (GO:0003824); phospholipid-translocating ATPase activity (GO:0004012); ATP binding (GO:0005524); obsolete ATP catabolic process (GO:0006200); ATP biosynthetic process (GO:0006754); cation transport (GO:0006812); metabolic process (GO:0008152); ATPase activity, coupled to transmembrane movement of ions, phosphorylative mechanism (GO:0015662); phospholipid transport (GO:0015914); membrane (GO:0016020); integral component of membrane (GO:0016021); hydrolase activity (GO:0016787); hydrolase activity, acting on acid anhydrides, catalyzing transmembrane movement of substances (GO:0016820); ATPase activity (GO:0016887); ion transmembrane transport (GO:0034220); metal ion binding (GO:0046872); transmembrane transport (GO:0055085)	Atp10a	1.02201	1.02201	0.0128286	0.0139463	1	0.210697	-4.74616	0.0671571	0.0129924	0.0189326	4.75013	4.75013	0.0128286	0.0671571	0.684463	0.980287	-1.02011	0.0139463	0.0129924	1
NHSL2	2.02	0	2.02	0	0			chrX:99,044,723-99,287,394	NM_001163610	NHS-like 2, NHS-like protein 2	molecular_function (GO:0003674); cellular_component (GO:0005575); biological_process (GO:0008150)	Nhsl2	1.22995	1.22995	0.0196265	0.0259921	1	0.389699	-2.56608	0.0660621	0.026437	0.019586	3.1186	3.1186	0.0196265	0.0660621	0.219153	0.993677	-1.00636	0.0259921	0.026437	1
DEF6	2.02	0	2.02	0	0			chr17:28,344,722-28,365,553	NM_027185	Differentially expressed in FDCP 6, differentially expressed in FDCP 6	calcium ion binding (GO:0005509); protein binding (GO:0005515); nucleus (GO:0005634); cytoplasm (GO:0005737); plasma membrane (GO:0005886); membrane (GO:0016020)	Def6	1.48707	1.48707	0.0317529	0.0502033	1	0.0419171	-23.8566	0.063057	0	0.0412938	1.96434	1.96434	0.0317529	0.063057	1	0.0583052	-17.1511	0.0502033	0	1
GPR35	2.02	0	2.02	0	0			chr1:94,875,479-94,882,968 chr1:94,871,923-94,882,968 chr1:94,869,695-94,882,968	NM_001104529 NM_022320 NM_001271766	G protein-coupled receptor 35, G-protein coupled receptor 35	obsolete rhodopsin-like receptor activity (GO:0001584); signal transducer activity (GO:0004871); receptor activity (GO:0004872); G-protein coupled receptor activity (GO:0004930); plasma membrane (GO:0005886); integral component of plasma membrane (GO:0005887); signal transduction (GO:0007165); G-protein coupled receptor signaling pathway (GO:0007186); membrane (GO:0016020); integral component of membrane (GO:0016021); G-protein coupled purinergic nucleotide receptor activity (GO:0045028)	Gpr35	0.525876	-1.90159	0.0399215	0.0204233	0.953887	0.141791	-7.05263	0.0629771	0.00789858	0.019821	1.60184	1.60184	0.0399215	0.0629771	1	0.436132	-2.29288	0.0204233	0.00789858	1
ACSL6	2.02	0	2.02	0	0			chr11:54,128,404-54,175,041 chr11:54,117,325-54,175,041 chr11:54,117,705-54,175,041	NM_001033599 NM_001033598 NM_144823 NM_001033597	Acyl-CoA synthetase long-chain family member 6, long-chain-fatty-acid--CoA ligase 6 isoform 2;long-chain-fatty-acid--CoA ligase 6 isoform 3;long-chain-fatty-acid--CoA ligase 6 isoform 4;long-chain-fatty-acid--CoA ligase 6 isoform 1	nucleotide binding (GO:0000166); magnesium ion binding (GO:0000287); long-chain fatty acid metabolic process (GO:0001676); catalytic activity (GO:0003824); long-chain fatty acid-CoA ligase activity (GO:0004467); protein binding (GO:0005515); ATP binding (GO:0005524); nucleus (GO:0005634); mitochondrion (GO:0005739); mitochondrial outer membrane (GO:0005741); peroxisome (GO:0005777); endoplasmic reticulum (GO:0005783); obsolete microsome (GO:0005792); lipid metabolic process (GO:0006629); fatty acid metabolic process (GO:0006631); triglyceride metabolic process (GO:0006641); neuroblast proliferation (GO:0007405); metabolic process (GO:0008152); phospholipid biosynthetic process (GO:0008654); positive regulation of plasma membrane long-chain fatty acid transport (GO:0010747); positive regulation of triglyceride biosynthetic process (GO:0010867); positive regulation of neuron projection development (GO:0010976); fatty acid transport (GO:0015908); membrane (GO:0016020); integral component of membrane (GO:0016021)	Acsl6	0.106111	-9.42406	0.0196175	0	0.881575	0.0343043	-29.1508	0.0597051	0	0.0136753	3.07887	3.07887	0.0196175	0.0597051	1	1	1	0	0	1
GPR133	2.02	0	2.02	0	0			chr5:129,602,624-129,710,474	NM_001081342	G protein-coupled receptor 133,	molecular_function (GO:0003674); signal transducer activity (GO:0004871); receptor activity (GO:0004872); transmembrane signaling receptor activity (GO:0004888); G-protein coupled receptor activity (GO:0004930); cellular_component (GO:0005575); plasma membrane (GO:0005886); signal transduction (GO:0007165); cell surface receptor signaling pathway (GO:0007166); G-protein coupled receptor signaling pathway (GO:0007186); neuropeptide signaling pathway (GO:0007218); biological_process (GO:0008150); membrane (GO:0016020); integral component of membrane (GO:0016021)	Gpr133	0.839933	-1.19057	0.0494478	0.043122	1	0.199764	-5.00591	0.0578172	0.0115123	0.0369464	1.12117	1.12117	0.0494478	0.0578172	1	0.271065	-3.68916	0.043122	0.0115123	1
C430049B03RIK	2.02	0	2.02	0	0			chrX:50,406,288-50,410,367	NR_038184 NR_038185	RIKEN cDNA C430049B03 gene,	molecular_function (GO:0003674); cellular_component (GO:0005575); biological_process (GO:0008150)	C430049B03Rik	9.10564	9.10564	0	0.0190967	0.831681	0.0376982	-26.5264	0.0564885	0	0.0309262	26.6275	26.6275	0	0.0564885	0.942183	0.110196	-9.07472	0.0190967	0	1
ESPN	2.02	0	2.02	0	0			chr4:151,494,984-151,510,434 chr4:151,494,984-151,526,316 chr4:151,494,984-151,503,034	NM_207687 NM_019585 NM_207691 NM_207690 NM_207688 NM_207689	Espin, espin isoform 6;espin isoform 5;espin isoform 4;espin isoform 1;espin isoform 2;espin isoform 3	actin binding (GO:0003779); cytoplasm (GO:0005737); cytoskeleton (GO:0005856); microvillus (GO:0005902); brush border (GO:0005903); cilium (GO:0005929); sensory perception of sound (GO:0007605); locomotory behavior (GO:0007626); actin cytoskeleton (GO:0015629); SH3 domain binding (GO:0017124); parallel actin filament bundle assembly (GO:0030046); cell junction (GO:0030054); filamentous actin (GO:0031941); cell projection (GO:0042995); actin filament binding (GO:0051015); actin filament bundle assembly (GO:0051017); negative regulation of cytoskeleton organization (GO:0051494); actin filament network formation (GO:0051639)	Espn	0.1791	-5.58349	0.0747022	0.0114849	0.102068	0.0376983	-26.5264	0.0537755	0	0.0309262	0.706357	-1.41572	0.0747022	0.0537755	1	0.15743	-6.35202	0.0114849	0	1
GRIA3	2.02	0	2.02	0	0			chrX:38,754,705-39,025,643 chrX:38,754,477-39,031,778	NM_016886 NM_001281929 NM_001290451 NR_104053	Glutamate receptor, ionotropic, AMPA3 (alpha 3), glutamate receptor 3 isoform a precursor;glutamate receptor 3 isoform b precursor	regulation of receptor recycling (GO:0001919); receptor activity (GO:0004872); ionotropic glutamate receptor activity (GO:0004970); AMPA glutamate receptor activity (GO:0004971); ion channel activity (GO:0005216); extracellular-glutamate-gated ion channel activity (GO:0005234); potassium channel activity (GO:0005267); protein binding (GO:0005515); obsolete membrane fraction (GO:0005624); plasma membrane (GO:0005886); transport (GO:0006810); ion transport (GO:0006811); potassium ion transport (GO:0006813); signal transduction (GO:0007165); glutamate receptor signaling pathway (GO:0007215); synaptic transmission (GO:0007268); postsynaptic density (GO:0014069); kainate selective glutamate receptor activity (GO:0015277); membrane (GO:0016020); integral component of membrane (GO:0016021); cell junction (GO:0030054); PDZ domain binding (GO:0030165); dendrite (GO:0030425); asymmetric synapse (GO:0032279); ion transmembrane transport (GO:0034220); neuronal cell body (GO:0043025); synaptic cleft (GO:0043083); terminal	Gria3	0.335056	-2.98458	0.0322238	0.0112045	0.479829	0.148416	-6.7378	0.0519806	0.00667691	0.021996	1.54608	1.54608	0.0322238	0.0519806	1	0.688532	-1.45236	0.0112045	0.00667691	1
TTC26	2.02	0	2.02	0	0			chr6:38,331,523-38,377,647	NM_153600	Tetratricopeptide repeat domain 26, intraflagellar transport protein 56	molecular_function (GO:0003674); binding (GO:0005488); cellular_component (GO:0005575); nucleus (GO:0005634); biological_process (GO:0008150)	Ttc26	0.136089	-7.34811	0.0411854	0.00448917	0.120077	0.106609	-9.38006	0.0518634	0.0047395	0.049551	1.25767	1.25767	0.0411854	0.0518634	1	0.990999	-1.00908	0.00448917	0.0047395	1
TEX9	2.02	0	2.02	0	0			chr9:72,305,861-72,339,766	NM_009359	Testis expressed gene 9, testis-expressed sequence 9 protein		Tex9	0.995501	-1.00452	0.022343	0.0231925	1	0.11065	-9.03748	0.0508427	0.00454518	0.046604	2.24499	2.24499	0.022343	0.0508427	1	0.248957	-4.01676	0.0231925	0.00454518	1
DLGAP1	2.02	0	2.02	0	0			chr17:70,774,131-71,170,753 chr17:70,774,131-71,166,069 chr17:70,911,086-71,166,069 chr17:70,871,449-71,170,753	NM_027712 NM_177639 NM_001128180 NM_001128181	Discs, large (Drosophila) homolog-associated protein 1, disks large-associated protein 1 isoform 4;disks large-associated protein 1 isoform 1;disks large-associated protein 1 isoform 3;disks large-associated protein 1 isoform 2	protein binding (GO:0005515); plasma membrane (GO:0005886); cell-cell signaling (GO:0007267); synaptic transmission (GO:0007268); membrane (GO:0016020); kinase activity (GO:0016301); protein domain specific binding (GO:0019904); cell junction (GO:0030054); synapse (GO:0045202); postsynaptic membrane (GO:0045211)	Dlgap1	0.578437	-1.7288	0.0551522	0.0327832	0.594931	0.240933	-4.15054	0.0495176	0.0118227	0.0285859	0.880575	-1.13562	0.0551522	0.0495176	1	0.369033	-2.70978	0.0327832	0.0118227	1
MEG3	2.02	0	2.02	0	0			chr12:110,779,205-110,809,939 chr12:110,779,205-110,806,860 chr12:110,783,607-110,806,860	NR_027651 NR_027652 NR_003633	Maternally expressed 3,		Meg3	0.374079	-2.67323	0.0234514	0.00905421	0.28819	0.158528	-6.30801	0.0470064	0.00699886	0.000311814	1.93715	1.93715	0.0234514	0.0470064	1	0.82324	-1.21471	0.00905421	0.00699886	1
A2M	2.02	0	2.02	0	0			chr6:121,586,190-121,629,256	NM_175628	Alpha-2-macroglobulin, alpha-2-macroglobulin-P precursor	endopeptidase inhibitor activity (GO:0004866); serine-type endopeptidase inhibitor activity (GO:0004867); protein binding (GO:0005515); extracellular region (GO:0005576); extracellular space (GO:0005615); female pregnancy (GO:0007565); negative regulation of peptidase activity (GO:0010466); negative regulation of endopeptidase activity (GO:0010951); peptidase inhibitor activity (GO:0030414)	A2m	0.487635	-2.05072	0.0250741	0.0131772	1	0.110988	-9.01001	0.0453928	0.00420071	0.0391508	1.6887	1.6887	0.0250741	0.0453928	1	0.395957	-2.52553	0.0131772	0.00420071	1
TTBK1	2.02	0	2.02	0	0			chr17:46,579,396-46,624,624	NM_001162864	Tau tubulin kinase 1, tau-tubulin kinase 1	nucleotide binding (GO:0000166); molecular_function (GO:0003674); protein kinase activity (GO:0004672); protein serine/threonine kinase activity (GO:0004674); ATP binding (GO:0005524); cellular_component (GO:0005575); cytoplasm (GO:0005737); protein phosphorylation (GO:0006468); biological_process (GO:0008150); kinase activity (GO:0016301); transferase activity (GO:0016740)	Ttbk1	0.302915	-3.30126	0.0187246	0.00589652	0.801067	0.147878	-6.76234	0.0413608	0.00518771	0.0355668	1.97298	1.97298	0.0187246	0.0413608	1	0.977626	-1.02289	0.00589652	0.00518771	1
FMN2	2.02	0	2.02	0	0			chr1:176,431,955-176,752,860	NM_019445	Formin 2, formin-2	actin binding (GO:0003779); nucleus (GO:0005634); meiotic metaphase I (GO:0007132); multicellular organismal development (GO:0007275); actin cytoskeleton (GO:0015629); cellular component organization (GO:0016043); meiotic chromosome movement towards spindle pole (GO:0016344); actin cytoskeleton organization (GO:0030036); polar body extrusion after meiotic divisions (GO:0040038); oogenesis (GO:0048477); establishment of meiotic spindle localization (GO:0051295)	Fmn2	0.336749	-2.96957	0.0518512	0.0176625	0.151139	0.164561	-6.07676	0.0403568	0.00626978	0.0498401	0.740295	-1.35081	0.0518512	0.0403568	1	0.368426	-2.71425	0.0176625	0.00626978	1
COL25A1	2.02	0	2.02	0	0			chr3:129,883,762-130,302,801	NM_198711 NM_029838 NM_001244952	Collagen, type XXV, alpha 1, collagen alpha-1(XXV) chain isoform 3;collagen alpha-1(XXV) chain isoform 1;collagen alpha-1(XXV) chain isoform 2	molecular_function (GO:0003674); structural molecule activity (GO:0005198); extracellular region (GO:0005576); integral component of plasma membrane (GO:0005887); biological_process (GO:0008150); heparin binding (GO:0008201); membrane (GO:0016020); integral component of membrane (GO:0016021)	Col25a1	0.257347	-3.88581	0.0124793	0.00248431	0.796929	0.0861297	-11.6104	0.0364665	0.0026995	0.00707971	2.93502	2.93502	0.0124793	0.0364665	1	0.994154	-1.00588	0.00248431	0.0026995	1
NFASC	2.02	0	2.02	0	0			chr1:134,461,266-134,603,903 chr1:134,461,266-134,638,374 chr1:134,461,266-134,539,435	NM_182716 NM_001160317 NM_001160316 NM_001160318	Neurofascin, neurofascin isoform 3 precursor;neurofascin isoform 1 precursor;neurofascin isoform 4 precursor;neurofascin isoform 2 precursor	protein binding (GO:0005515); plasma membrane (GO:0005886); cell adhesion (GO:0007155); axon guidance (GO:0007411); membrane (GO:0016020); integral component of membrane (GO:0016021); axon (GO:0030424); node of Ranvier (GO:0033268); paranode region of axon (GO:0033270); synapse organization (GO:0050808)	Nfasc	0.180587	-5.53751	0.0311733	0.00537195	0.0528937	0.0814148	-12.2828	0.0276883	0.00194575	0.00674505	0.882666	-1.13293	0.0311733	0.0276883	1	0.408311	-2.44911	0.00537195	0.00194575	1
MYOM3	2.02	0	2.02	0	0			chr4:135,315,629-135,371,482	NM_001085509	Myomesin family, member 3, myomesin-3	molecular_function (GO:0003674); cellular_component (GO:0005575); biological_process (GO:0008150)	Myom3	1.45788	1.45788	0.00592574	0.0102468	1	0.0419171	-23.8566	0.0257406	0	0.0412938	3.6619	3.6619	0.00592574	0.0257406	1	0.110196	-9.07473	0.0102468	0	1
NTRK2	2.02	0	2.02	0	0			chr13:58,907,929-59,038,392 chr13:58,907,929-59,235,331 chr13:58,909,057-59,235,331	NM_001025074 NM_008745 NM_001282961	Neurotrophic tyrosine kinase, receptor, type 2, BDNF/NT-3 growth factors receptor isoform b precursor;BDNF/NT-3 growth factors receptor isoform a precursor	nucleotide binding (GO:0000166); vasculogenesis (GO:0001570); protein kinase activity (GO:0004672); protein tyrosine kinase activity (GO:0004713); transmembrane receptor protein tyrosine kinase activity (GO:0004714); receptor activity (GO:0004872); neurotrophin receptor activity (GO:0005030); protein binding (GO:0005515); ATP binding (GO:0005524); cytosol (GO:0005829); plasma membrane (GO:0005886); integral component of plasma membrane (GO:0005887); protein phosphorylation (GO:0006468); signal transduction (GO:0007165); transmembrane receptor protein tyrosine kinase signaling pathway (GO:0007169); multicellular organismal development (GO:0007275); nervous system development (GO:0007399); feeding behavior (GO:0007631); cell surface (GO:0009986); glutamate secretion (GO:0014047); postsynaptic density (GO:0014069); membrane (GO:0016020); integral component of membrane (GO:0016021); kinase activity (GO:0016301); transferase activity (GO:0016740); regulation of metabolic process (GO:0019222); cell differentiation	Ntrk2	0.601193	-1.66336	0.00907366	0.00522041	1	0.0723245	-13.8266	0.0235885	0.00113317	0.00148102	2.54296	2.54296	0.00907366	0.0235885	1	0.309842	-3.22745	0.00522041	0.00113317	1
DNAH1	2.02	0	2.02	0	0			chr14:32,073,560-32,137,082	NM_001033668			Dnah1	0.580023	-1.72407	0.00312327	0.00159392	1	0.0290994	-34.3649	0.0170683	0	0.00483807	5.20541	5.20541	0.00312327	0.0170683	1	0.269616	-3.70897	0.00159392	0	1
CIDEA	3.11	1.1	2.01	0	0			chr18:67,503,217-67,527,448	NM_007702	Cell death-inducing DNA fragmentation factor, alpha subunit-like effector A, cell death activator CIDE-A	temperature homeostasis (GO:0001659); protein binding (GO:0005515); intracellular (GO:0005622); nucleus (GO:0005634); cytoplasm (GO:0005737); mitochondrion (GO:0005739); mitochondrial envelope (GO:0005740); lipid particle (GO:0005811); apoptotic DNA fragmentation (GO:0006309); lipid metabolic process (GO:0006629); apoptotic process (GO:0006915); cell death (GO:0008219); positive regulation of sequestering of triglyceride (GO:0010890); lipid storage (GO:0019915); negative regulation of transforming growth factor beta receptor signaling pathway (GO:0030512); protein homodimerization activity (GO:0042803); negative regulation of apoptotic process (GO:0043066); negative regulation of lipid catabolic process (GO:0050995)	Cidea	8.593	8.593	0.045666	0.45715	0.000460407	13.1069	13.1069	0.0311661	0.455221	0.000451896	0.660603	-1.51377	0.045666	0.0311661	1	1.01291	1.01291	0.45715	0.455221	1
RETSAT	3.11	1.1	2.01	0	0			chr6:72,548,621-72,557,482	NM_026159	Retinol saturase (all trans retinol 13,14 reductase), all-trans-retinol 13,14-reductase precursor	nuclear outer membrane (GO:0005640); endoplasmic reticulum (GO:0005783); endoplasmic reticulum membrane (GO:0005789); membrane (GO:0016020); oxidoreductase activity (GO:0016491); nuclear membrane (GO:0031965); retinol metabolic process (GO:0042572); all-trans-retinol 13,14-reductase activity (GO:0051786); oxidation-reduction process (GO:0055114)	Retsat	8.50114	8.50114	122.223	1103.61	1.84952e-56	11.2426	11.2426	87.7104	1008	2.66633e-69	0.694208	-1.44049	122.223	87.7104	1	0.925158	-1.0809	1103.61	1008	1
BC030867	3.11	1.1	2.01	0	0			chr11:102,110,195-102,126,497	NM_153544	CDNA sequence BC030867, uncharacterized protein C17orf53 homolog	molecular_function (GO:0003674); cellular_component (GO:0005575); biological_process (GO:0008150)	BC030867	8.4708	8.4708	0.0635498	0.580315	4.36582e-09	16.8344	16.8344	0.0310744	0.601326	1.50808e-13	0.524166	-1.90779	0.0635498	0.0310744	1	1.05409	1.05409	0.580315	0.601326	1
CNNM1	3.11	1.1	2.01	0	0			chr19:43,514,925-43,571,703	NM_031396	Cyclin M1, metal transporter CNNM1	molecular_function (GO:0003674); plasma membrane (GO:0005886); transport (GO:0006810); ion transport (GO:0006811); biological_process (GO:0008150); membrane (GO:0016020); integral component of membrane (GO:0016021)	Cnnm1	8.32539	8.32539	0.0209038	0.193097	0.000146271	12.0989	12.0989	0.0128093	0.175992	4.03992e-07	0.633466	-1.57862	0.0209038	0.0128093	1	0.923377	-1.08298	0.193097	0.175992	1
GPRC5B	3.11	1.1	2.01	0	0			chr7:126,115,553-126,138,725	NM_022420 NM_001195774	G protein-coupled receptor, family C, group 5, member B, G-protein coupled receptor family C group 5 member B isoform 2 precursor;G-protein coupled receptor family C group 5 member B isoform 1 precursor	molecular_function (GO:0003674); signal transducer activity (GO:0004871); receptor activity (GO:0004872); G-protein coupled receptor activity (GO:0004930); cellular_component (GO:0005575); extracellular space (GO:0005615); plasma membrane (GO:0005886); signal transduction (GO:0007165); G-protein coupled receptor signaling pathway (GO:0007186); obsolete metabotropic glutamate, GABA-B-like receptor activity (GO:0008067); biological_process (GO:0008150); membrane (GO:0016020); integral component of membrane (GO:0016021)	Gprc5b	8.31306	8.31306	0.0669512	0.60408	3.84594e-06	8.17872	8.17872	0.0580471	0.503839	2.57655e-13	0.838638	-1.19241	0.0669512	0.0580471	1	0.834367	-1.19851	0.60408	0.503839	1
MTNR1A	3.11	1.1	2.01	0	0			chr8:46,154,563-46,173,860	NM_008639	Melatonin receptor 1A, melatonin receptor type 1A	obsolete rhodopsin-like receptor activity (GO:0001584); signal transducer activity (GO:0004871); receptor activity (GO:0004872); G-protein coupled receptor activity (GO:0004930); neuropeptide Y receptor activity (GO:0004983); plasma membrane (GO:0005886); signal transduction (GO:0007165); G-protein coupled receptor signaling pathway (GO:0007186); circadian rhythm (GO:0007623); melatonin receptor activity (GO:0008502); membrane (GO:0016020); integral component of membrane (GO:0016021)	Mtnr1a	8.27306	8.27306	0.169378	1.55823	1.57683e-14	8.90776	8.90776	0.222818	2.04826	1.62974e-17	1.2377	1.2377	0.169378	0.222818	1	1.33111	1.33111	1.55823	2.04826	1
MAB21L2	3.11	1.1	2.01	0	0			chr3:86,349,502-86,352,205	NM_011839	Mab-21-like 2 (C. elegans), protein mab-21-like 2	nucleus (GO:0005634); multicellular organismal development (GO:0007275); positive regulation of cell proliferation (GO:0008284); embryonic body morphogenesis (GO:0010172); camera-type eye development (GO:0043010)	Mab21l2	8.27236	8.27236	0.0467672	0.421894	1.82542e-06	19.2481	19.2481	0.0186924	0.409019	8.49298e-09	0.423163	-2.36315	0.0467672	0.0186924	1	0.988206	-1.01193	0.421894	0.409019	1
BHLHB9	3.11	1.1	2.01	0	0			chrX:132,420,389-132,425,620	NM_198161 NM_001098222	Basic helix-loop-helix domain containing, class B9, protein BHLHb9	molecular_function (GO:0003674); binding (GO:0005488); cellular_component (GO:0005575); nucleus (GO:0005634); cytoplasm (GO:0005737); biological_process (GO:0008150)	Bhlhb9	8.24344	8.24344	0.74679	6.55884	2.79063e-40	9.28365	9.28365	0.591767	5.66612	7.77381e-48	0.773102	-1.29349	0.74679	0.591767	1	0.874886	-1.14301	6.55884	5.66612	1
SLC35F2	3.11	1.1	2.01	0	0			chr9:53,619,341-53,665,968	NM_028060	Solute carrier family 35, member F2, solute carrier family 35 member F2	molecular_function (GO:0003674); cellular_component (GO:0005575); transport (GO:0006810); biological_process (GO:0008150); membrane (GO:0016020); integral component of membrane (GO:0016021)	Slc35f2	8.11709	8.11709	0.1297	1.13946	8.14247e-12	13.1909	13.1909	0.0911026	1.26124	3.64615e-17	0.685089	-1.45966	0.1297	0.0911026	1	1.11758	1.11758	1.13946	1.26124	1
IL1RN	3.11	1.1	2.01	0	0			chr2:24,192,379-24,207,011 chr2:24,200,810-24,207,011 chr2:24,200,890-24,207,011	NM_001039701 NM_031167 NM_001159562	Interleukin 1 receptor antagonist, interleukin-1 receptor antagonist protein isoform 3;interleukin-1 receptor antagonist protein isoform 1;interleukin-1 receptor antagonist protein isoform 2 precursor	receptor activity (GO:0004872); cytokine activity (GO:0005125); interleukin-1 receptor binding (GO:0005149); interleukin-1 receptor antagonist activity (GO:0005152); extracellular region (GO:0005576); extracellular space (GO:0005615); cytoplasm (GO:0005737); integral component of plasma membrane (GO:0005887); lipid metabolic process (GO:0006629); immune response (GO:0006955); signal transduction (GO:0007165); cell surface receptor signaling pathway (GO:0007166); memory (GO:0007613); regulation of receptor activity (GO:0010469); negative regulation of glutamate secretion (GO:0014050); insulin secretion (GO:0030073); vesicle (GO:0031982); negative regulation of apoptotic process (GO:0043066); positive regulation of JUN kinase activity (GO:0043507)	Il1rn	8.02349	8.02349	0.382803	3.26811	1.07443e-26	6.97267	6.97267	0.52022	3.76072	2.65076e-09	1.33933	1.33933	0.382803	0.52022	1	1.17541	1.17541	3.26811	3.76072	1
LRFN3	3.11	1.1	2.01	0	0			chr7:31,140,532-31,147,791	NM_175478	Leucine rich repeat and fibronectin type III domain containing 3, leucine-rich repeat and fibronectin type-III domain-containing protein 3 precursor	protein binding (GO:0005515); plasma membrane (GO:0005886); cell adhesion (GO:0007155); membrane (GO:0016020); integral component of membrane (GO:0016021); cell junction (GO:0030054); cell projection (GO:0042995); synapse (GO:0045202); postsynaptic membrane (GO:0045211)	Lrfn3	7.97606	7.97606	0.45182	3.79261	3.76309e-25	8.52623	8.52623	0.526977	4.54999	6.36521e-42	1.12709	1.12709	0.45182	0.526977	1	1.21821	1.21821	3.79261	4.54999	1
GM15401	3.11	1.1	2.01	0	0			chr6:72,579,281-72,587,711 chr6:72,579,824-72,587,711	NR_040422 NR_040421			Gm15401	7.82139	7.82139	0.0479114	0.416029	0.00022648	10.8213	10.8213	0.0422228	0.521743	4.27046e-07	0.918675	-1.08852	0.0479114	0.0422228	1	1.27636	1.27636	0.416029	0.521743	1
ATP8B5	3.11	1.1	2.01	0	0			chr4:43,280,030-43,386,703	NM_177195			Atp8b5	7.75202	7.75202	0.017066	0.139783	0.000179604	4.5145	4.5145	0.0410463	0.188415	0.00115846	2.38623	2.38623	0.017066	0.0410463	1	1.40069	1.40069	0.139783	0.188415	1
AKR1C18	3.11	1.1	2.01	0	0			chr13:4,131,872-4,149,877	NM_134066	Aldo-keto reductase family 1, member C18, aldo-keto reductase family 1 member C18	obsolete soluble fraction (GO:0005625); cytoplasm (GO:0005737); cytosol (GO:0005829); progesterone catabolic process (GO:0006709); parturition (GO:0007567); oxidoreductase activity (GO:0016491); progesterone metabolic process (GO:0042448); 17-alpha,20-alpha-dihydroxypregn-4-en-3-one dehydrogenase activity (GO:0047006); regulation of steroid biosynthetic process (GO:0050810); oxidation-reduction process (GO:0055114)	Akr1c18	7.67373	7.67373	0.115454	1.00482	5.61608e-08	24.129	24.129	0.0430188	1.16999	3.79222e-10	0.377045	-2.6522	0.115454	0.0430188	1	1.18715	1.18715	1.00482	1.16999	1
SERPINE1	3.11	1.1	2.01	0	0			chr5:137,537,375-137,548,142	NM_008871	Serine (or cysteine) peptidase inhibitor, clade E, member 1, plasminogen activator inhibitor 1 precursor	serine-type endopeptidase activity (GO:0004252); endopeptidase inhibitor activity (GO:0004866); serine-type endopeptidase inhibitor activity (GO:0004867); protein binding (GO:0005515); extracellular region (GO:0005576); extracellular space (GO:0005615); obsolete soluble fraction (GO:0005625); obsolete plasminogen activator activity (GO:0008243); negative regulation of peptidase activity (GO:0010466); negative regulation of endopeptidase activity (GO:0010951); peptidase inhibitor activity (GO:0030414); wound healing (GO:0042060); regulation of cell proliferation (GO:0042127); regulation of angiogenesis (GO:0045765); positive regulation of receptor-mediated endocytosis (GO:0048260); positive regulation of coagulation (GO:0050820)	Serpine1	7.58022	7.58022	0.144633	1.18643	4.67139e-09	8.09456	8.09456	0.167922	1.47624	3.05241e-08	1.16575	1.16575	0.144633	0.167922	1	1.25236	1.25236	1.18643	1.47624	1
SEMA5B	3.11	1.1	2.01	0	0			chr16:35,541,447-35,664,344	NM_013661	Sema domain, seven thrombospondin repeats (type 1 and type 1-like), transmembrane domain (TM) and short cytoplasmic domain, (semaphorin) 5B, semaphorin-5B precursor	receptor activity (GO:0004872); extracellular space (GO:0005615); signal transduction (GO:0007165); multicellular organismal development (GO:0007275); nervous system development (GO:0007399); membrane (GO:0016020); integral component of membrane (GO:0016021); cell differentiation (GO:0030154)	Sema5b	7.53398	7.53398	0.276662	2.22493	5.40962e-24	7.3355	7.3355	0.330074	2.46147	1.19934e-24	1.1467	1.1467	0.276662	0.330074	1	1.11908	1.11908	2.22493	2.46147	1
SLC16A13	3.11	1.1	2.01	0	0			chr11:70,030,293-70,034,496	NM_172371	Solute carrier family 16 (monocarboxylic acid transporters), member 13, monocarboxylate transporter 13	molecular_function (GO:0003674); cellular_component (GO:0005575); plasma membrane (GO:0005886); transport (GO:0006810); biological_process (GO:0008150); symporter activity (GO:0015293); membrane (GO:0016020); integral component of membrane (GO:0016021); transmembrane transport (GO:0055085)	Slc16a13	7.43679	7.43679	0.537045	4.23351	3.40632e-28	8.66763	8.66763	0.511374	4.43725	3.42669e-33	0.911411	-1.0972	0.537045	0.511374	1	1.0643	1.0643	4.23351	4.43725	1
TMEM139	3.11	1.1	2.01	0	0			chr6:42,211,968-42,214,554	NM_175408	transmembrane protein 139, transmembrane protein 139	molecular_function (GO:0003674); cellular_component (GO:0005575); biological_process (GO:0008150); integral component of membrane (GO:0016021)	Tmem139	7.38356	7.38356	0.0490428	0.403407	0.00313087	5.57638	5.57638	0.0628809	0.361915	0.0158249	1.19055	1.19055	0.0490428	0.0628809	1	0.904627	-1.10543	0.403407	0.361915	1
GM1976	3.11	1.1	2.01	0	0			chr17:95,159,281-95,234,139	NR_045964 NR_045963	predicted gene 1976,	molecular_function (GO:0003674); cellular_component (GO:0005575); biological_process (GO:0008150)	Gm1976	7.32682	7.32682	0.0561012	0.454843	3.03936e-05	5.25185	5.25185	0.0656078	0.382701	0.00013967	1.20202	1.20202	0.0561012	0.0656078	1	0.86816	-1.15186	0.454843	0.382701	1
LRRC14B	3.11	1.1	2.01	0	0			chr13:74,497,029-74,501,448	NM_001033042	Leucine rich repeat containing 14B, leucine-rich repeat-containing protein 14B	molecular_function (GO:0003674); cellular_component (GO:0005575); biological_process (GO:0008150)	Lrrc14b	7.24299	7.24299	0.0522273	0.408887	5.51615e-07	5.98623	5.98623	0.0879524	0.524304	1.64838e-06	1.59101	1.59101	0.0522273	0.0879524	1	1.31973	1.31973	0.408887	0.524304	1
PEX11A	3.11	1.1	2.01	0	0			chr7:86,882,149-86,887,911	NM_011068	Peroxisomal biogenesis factor 11 alpha, peroxisomal membrane protein 11A	peroxisome (GO:0005777); peroxisomal membrane (GO:0005778); peroxisome organization (GO:0007031); membrane (GO:0016020); integral component of membrane (GO:0016021); peroxisome membrane biogenesis (GO:0016557); peroxisome fission (GO:0016559); brown fat cell differentiation (GO:0050873)	Pex11a	7.23486	7.23486	26.2996	200.923	2.33057e-47	8.5009	8.5009	24.7521	214.475	4.67425e-71	0.91846	-1.08878	26.2996	24.7521	1	1.08371	1.08371	200.923	214.475	1
LPL	3.11	1.1	2.01	0	0			chr8:71,404,453-71,430,831	NM_008509	Lipoprotein lipase, lipoprotein lipase precursor	catalytic activity (GO:0003824); lipoprotein lipase activity (GO:0004465); triglyceride lipase activity (GO:0004806); lipid transporter activity (GO:0005319); extracellular space (GO:0005615); plasma membrane (GO:0005886); lipid metabolic process (GO:0006629); heparin binding (GO:0008201); positive regulation of macrophage derived foam cell differentiation (GO:0010744); membrane (GO:0016020); lipid catabolic process (GO:0016042); hydrolase activity (GO:0016787); triglyceride binding (GO:0017129); triglyceride biosynthetic process (GO:0019432); triglyceride catabolic process (GO:0019433); extracellular matrix (GO:0031012); anchored component of membrane (GO:0031225); very-low-density lipoprotein particle (GO:0034361); chylomicron (GO:0042627)	Lpl	7.20187	7.20187	3.62388	27.4894	2.64597e-30	7.35884	7.35884	2.75463	20.6589	1.0036e-27	0.73677	-1.35728	3.62388	2.75463	1	0.756004	-1.32274	27.4894	20.6589	1
POLE2	3.11	1.1	2.01	0	0			chr12:70,302,765-70,329,177	NM_011133	Polymerase (DNA directed), epsilon 2 (p59 subunit), DNA polymerase epsilon subunit 2	DNA binding (GO:0003677); DNA-directed DNA polymerase activity (GO:0003887); nucleus (GO:0005634); DNA replication (GO:0006260); DNA-dependent DNA replication (GO:0006261); transferase activity (GO:0016740); nucleotidyltransferase activity (GO:0016779)	Pole2	7.03261	7.03261	0.0195008	0.176149	0.0325491	6.36621	6.36621	0.0403195	0.281827	0.00506887	1.7273	1.7273	0.0195008	0.0403195	1	1.54897	1.54897	0.176149	0.281827	1
ACSS3	3.11	1.1	2.01	0	0			chr10:106,402,137-106,560,720 chr10:106,373,219-106,560,720	NM_001142804 NM_198636	Acyl-CoA synthetase short-chain family member 3, acyl-CoA synthetase short-chain family member 3, mitochondrial isoform 1;acyl-CoA synthetase short-chain family member 3, mitochondrial isoform 2	nucleotide binding (GO:0000166); molecular_function (GO:0003674); catalytic activity (GO:0003824); acetate-CoA ligase activity (GO:0003987); ATP binding (GO:0005524); mitochondrion (GO:0005739); lipid metabolic process (GO:0006629); fatty acid metabolic process (GO:0006631); biological_process (GO:0008150); metabolic process (GO:0008152); integral component of membrane (GO:0016021); ligase activity (GO:0016874)	Acss3	6.94536	6.94536	1.28442	9.42211	4.36648e-15	6.88661	6.88661	1.16836	8.23339	9.83612e-51	0.890707	-1.1227	1.28442	1.16836	1	0.885343	-1.12951	9.42211	8.23339	1
NIPAL1	3.11	1.1	2.01	0	0			chr5:73,039,034-73,062,317	NM_001081205	NIPA-like domain containing 1, magnesium transporter NIPA3	molecular_function (GO:0003674); cellular_component (GO:0005575); transport (GO:0006810); ion transport (GO:0006811); magnesium ion transport (GO:0015693); membrane (GO:0016020); integral component of membrane (GO:0016021)	Nipal1	6.90507	6.90507	0.159098	1.16736	2.09854e-19	5.87346	5.87346	0.166986	1.00332	7.7554e-15	1.01918	1.01918	0.159098	0.166986	1	0.870722	-1.14847	1.16736	1.00332	1
ALDH3A2	3.11	1.1	2.01	0	0			chr11:61,058,253-61,080,688	NM_007437	Aldehyde dehydrogenase family 3, subfamily A2, fatty aldehyde dehydrogenase	response to reactive oxygen species (GO:0000302); 3-chloroallyl aldehyde dehydrogenase activity (GO:0004028); aldehyde dehydrogenase (NAD) activity (GO:0004029); aldehyde dehydrogenase [NAD(P)+] activity (GO:0004030); nucleus (GO:0005634); mitochondrion (GO:0005739); mitochondrial inner membrane (GO:0005743); endoplasmic reticulum (GO:0005783); cytosol (GO:0005829); cellular aldehyde metabolic process (GO:0006081); metabolic process (GO:0008152); membrane (GO:0016020); integral component of membrane (GO:0016021); oxidoreductase activity (GO:0016491); extrinsic component of endoplasmic reticulum membrane (GO:0042406); formaldehyde metabolic process (GO:0046292); oxidation-reduction process (GO:0055114)	Aldh3a2	6.88486	6.88486	69.7167	508.823	2.35587e-52	7.8094	7.8094	61.079	487.295	1.30151e-59	0.849745	-1.17682	69.7167	61.079	1	0.96991	-1.03102	508.823	487.295	1
HEBP2	3.11	1.1	2.01	0	0			chr10:18,259,928-18,265,882	NM_019487	Heme binding protein 2, heme-binding protein 2	molecular_function (GO:0003674); cytoplasm (GO:0005737); mitochondrion (GO:0005739); biological_process (GO:0008150)	Hebp2	6.88178	6.88178	0.0767084	0.556134	5.19983e-05	3.23793	3.23793	0.178893	0.599434	0.00212548	2.32758	2.32758	0.0767084	0.178893	1	1.09559	1.09559	0.556134	0.599434	1
ATP10D	3.11	1.1	2.01	0	0			chr5:72,594,567-72,690,010 chr5:72,594,581-72,689,997	NR_003966 NM_153389	ATPase, class V, type 10D, probable phospholipid-transporting ATPase VD precursor	nucleotide binding (GO:0000166); magnesium ion binding (GO:0000287); catalytic activity (GO:0003824); phospholipid-translocating ATPase activity (GO:0004012); ATP binding (GO:0005524); mitochondrion (GO:0005739); obsolete ATP catabolic process (GO:0006200); ATP biosynthetic process (GO:0006754); cation transport (GO:0006812); metabolic process (GO:0008152); ATPase activity, coupled to transmembrane movement of ions, phosphorylative mechanism (GO:0015662); phospholipid transport (GO:0015914); membrane (GO:0016020); integral component of membrane (GO:0016021); hydrolase activity (GO:0016787); hydrolase activity, acting on acid anhydrides, catalyzing transmembrane movement of substances (GO:0016820); ATPase activity (GO:0016887); ion transmembrane transport (GO:0034220); metal ion binding (GO:0046872); transmembrane transport (GO:0055085)	Atp10d	6.84635	6.84635	0.1509	1.1017	3.9062e-12	5.58256	5.58256	0.205067	1.16881	8.87194e-21	1.31569	1.31569	0.1509	0.205067	1	1.07805	1.07805	1.1017	1.16881	1
PLA2G7	3.11	1.1	2.01	0	0			chr17:43,705,399-43,749,150	NM_013737	Phospholipase A2, group VII (platelet-activating factor acetylhydrolase, plasma), platelet-activating factor acetylhydrolase precursor	catalytic activity (GO:0003824); 1-alkyl-2-acetylglycerophosphocholine esterase activity (GO:0003847); extracellular region (GO:0005576); extracellular space (GO:0005615); inflammatory response (GO:0006954); 1-alkyl-2-acetylglycerophosphocholine esterase complex (GO:0008247); lipid catabolic process (GO:0016042); hydrolase activity (GO:0016787)	Pla2g7	6.83219	6.83219	0.45818	3.3504	1.56023e-15	5.54006	5.54006	0.70825	4.0498	1.48808e-21	1.4888	1.4888	0.45818	0.70825	1	1.21704	1.21704	3.3504	4.0498	1
COL12A1	3.11	1.1	2.01	0	0			chr9:79,446,793-79,566,529	NM_001290308	Collagen, type XII, alpha 1, collagen alpha-1(XII) chain precursor	structural molecule activity (GO:0005198); protein binding (GO:0005515); extracellular region (GO:0005576); proteinaceous extracellular matrix (GO:0005578); collagen trimer (GO:0005581); collagen type XII trimer (GO:0005595); extracellular space (GO:0005615); cytoplasm (GO:0005737); phosphate ion transport (GO:0006817); cell adhesion (GO:0007155); extracellular matrix structural constituent conferring tensile strength (GO:0030020)	Col12a1	6.82318	6.82318	0.116528	0.845995	7.07097e-29	7.12445	7.12445	0.135055	0.981713	3.95584e-25	1.11969	1.11969	0.116528	0.135055	1	1.17303	1.17303	0.845995	0.981713	1
MCM2	3.11	1.1	2.01	0	0			chr6:88,833,467-88,848,774	NM_008564	Minichromosome maintenance deficient 2 mitotin (S. cerevisiae), DNA replication licensing factor MCM2	nucleotide binding (GO:0000166); DNA binding (GO:0003677); DNA replication origin binding (GO:0003688); protein binding (GO:0005515); ATP binding (GO:0005524); nucleus (GO:0005634); nuclear origin of replication recognition complex (GO:0005664); DNA replication (GO:0006260); DNA unwinding involved in DNA replication (GO:0006268); DNA replication initiation (GO:0006270); nucleosome assembly (GO:0006334); regulation of transcription, DNA-templated (GO:0006355); cell cycle (GO:0007049); DNA-dependent ATPase activity (GO:0008094); metal ion binding (GO:0046872)	Mcm2	6.81757	6.81757	0.26425	1.92036	4.78452e-11	5.71367	5.71367	0.323104	1.93903	2.76817e-09	1.20466	1.20466	0.26425	0.323104	1	1.01451	1.01451	1.92036	1.93903	1
CERKL	3.11	1.1	2.01	0	0			chr2:79,172,647-79,269,145	NM_001048176	Ceramide kinase-like, ceramide kinase-like protein	kinase activity (GO:0016301); phosphorylation (GO:0016310)	Cerkl	6.73766	6.73766	0.220435	1.63972	1.61913e-14	3.77567	3.77567	0.426299	1.684	4.37745e-08	1.86832	1.86832	0.220435	0.426299	1	1.04535	1.04535	1.63972	1.684	1
ANKS6	3.11	1.1	2.01	0	0			chr4:47,028,560-47,070,178	NM_001024136	Ankyrin repeat and sterile alpha motif domain containing 6, ankyrin repeat and SAM domain-containing protein 6	protein binding (GO:0005515); cytoplasm (GO:0005737); protein homodimerization activity (GO:0042803)	Anks6	6.72708	6.72708	0.0739524	0.536682	7.42454e-09	19.2538	19.2538	0.0364112	0.772075	4.66133e-21	0.502643	-1.98948	0.0739524	0.0364112	1	1.44587	1.44587	0.536682	0.772075	1
CHKBCPT1B	3.11	1.1	2.01	0	0			chr15:89,246,835-89,260,358	NR_004843			ChkbCpt1b	6.70345	6.70345	4.33217	30.7524	3.14157e-53	8.01	8.01	4.01581	32.8011	2.7683e-69	0.898393	-1.1131	4.33217	4.01581	1	1.07974	1.07974	30.7524	32.8011	1
GNAI1	3.11	1.1	2.01	0	0			chr5:17,770,952-17,866,231	NM_010305	Guanine nucleotide binding protein (G protein), alpha inhibiting 1, guanine nucleotide-binding protein G(i) subunit alpha-1	nucleotide binding (GO:0000166); GTPase activity (GO:0003924); signal transducer activity (GO:0004871); GTP binding (GO:0005525); intracellular (GO:0005622); obsolete membrane fraction (GO:0005624); obsolete GTP catabolic process (GO:0006184); signal transduction (GO:0007165); G-protein coupled receptor signaling pathway (GO:0007186); G-protein coupled serotonin receptor binding (GO:0031821); membrane raft (GO:0045121); negative regulation of synaptic transmission (GO:0050805)	Gnai1	6.56502	6.56502	0.0853538	0.618252	1.13581e-07	3.7389	3.7389	0.191953	0.738846	3.78682e-05	2.0946	2.0946	0.0853538	0.191953	1	1.20161	1.20161	0.618252	0.738846	1
IFI27L2B	3.11	1.1	2.01	0	0			chr12:104,689,107-104,695,433	NM_145449	Interferon, alpha-inducible protein 27 like 2B, interferon alpha-inducible protein 27-like protein 2B precursor	molecular_function (GO:0003674); cellular_component (GO:0005575); biological_process (GO:0008150)	Ifi27l2b	6.5215	6.5215	1.51887	10.424	3.30089e-23	5.00781	5.00781	2.43007	12.5785	1.05295e-21	1.56726	1.56726	1.51887	2.43007	1	1.22794	1.22794	10.424	12.5785	1
1700039E15RIK	3.11	1.1	2.01	0	0			chr7:52,538,242-52,544,363	NM_001033176	RIKEN cDNA 1700039E15 gene, solute carrier family 6 (neurotransmitter transporter)-like	molecular_function (GO:0003674); cellular_component (GO:0005575); transport (GO:0006810); biological_process (GO:0008150); symporter activity (GO:0015293); integral component of membrane (GO:0016021); transmembrane transport (GO:0055085)	1700039E15Rik	6.49525	6.49525	0.0283505	0.228771	0.00827748	19.1076	19.1076	0.00822647	0.255235	7.37722e-05	0.383457	-2.60785	0.0283505	0.00822647	1	1.12236	1.12236	0.228771	0.255235	1
PLIN2	3.11	1.1	2.01	0	0			chr4:86,302,468-86,315,963	NM_007408	Perilipin 2, perilipin-2	protein binding (GO:0005515); nucleus (GO:0005634); cytoplasm (GO:0005737); lipid particle (GO:0005811); plasma membrane (GO:0005886); long-chain fatty acid transport (GO:0015909); membrane (GO:0016020); lipid storage (GO:0019915)	Plin2	6.43584	6.43584	104.768	713.135	1.19814e-52	10.35	10.35	82.7722	873.828	1.61731e-72	0.767815	-1.3024	104.768	82.7722	1	1.24205	1.24205	713.135	873.828	1
MUP6	3.11	1.1	2.01	0	0			chr4:60,016,420-60,019,086	NM_001081285	Major urinary protein 6, major urinary protein (Mup)-like precursor	molecular_function (GO:0003674); cellular_component (GO:0005575); biological_process (GO:0008150)	Mup6	6.4276	6.4276	0.131694	0.953235	0.00350332	5.78781	5.78781	0.17933	1.10526	0.00154707	1.33916	1.33916	0.131694	0.17933	1	1.2094	1.2094	0.953235	1.10526	1
ACAA1B	3.11	1.1	2.01	0	0			chr9:119,057,160-119,066,211	NM_146230	Acetyl-Coenzyme A acyltransferase 1B, 3-ketoacyl-CoA thiolase B, peroxisomal precursor	molecular_function (GO:0003674); mitochondrion (GO:0005739); biological_process (GO:0008150); transferase activity (GO:0016740)	Acaa1b	6.35944	6.35944	476.885	3228.09	4.18999e-45	8.91861	8.91861	365.641	3339.06	2.86697e-37	0.741771	-1.34813	476.885	365.641	1	1.04956	1.04956	3228.09	3339.06	1
GOLM1	3.11	1.1	2.01	0	0			chr13:59,736,356-59,777,145	NM_027307 NM_001035122	Golgi membrane protein 1, Golgi membrane protein 1	molecular_function (GO:0003674); Golgi apparatus (GO:0005794); biological_process (GO:0008150); membrane (GO:0016020); integral component of membrane (GO:0016021)	Golm1	6.31912	6.31912	0.39366	2.65944	3.64763e-27	7.18855	7.18855	0.364618	2.71879	9.2431e-18	0.914439	-1.09357	0.39366	0.364618	1	1.04177	1.04177	2.65944	2.71879	1
P2RY14	3.11	1.1	2.01	0	0			chr3:58,918,544-58,935,040 chr3:58,918,544-58,935,250 chr3:58,918,544-58,936,384 chr3:58,918,544-58,957,414 chr3:58,918,544-58,934,684	NM_133200 NM_001008497 NM_001287119 NM_001287120 NM_001287121 NM_001287122 NM_001287123 NM_001287124	Purinergic receptor P2Y, G-protein coupled, 14, P2Y purinoceptor 14 isoform a;P2Y purinoceptor 14 isoform b	obsolete rhodopsin-like receptor activity (GO:0001584); signal transducer activity (GO:0004871); receptor activity (GO:0004872); G-protein coupled receptor activity (GO:0004930); plasma membrane (GO:0005886); immune response (GO:0006955); signal transduction (GO:0007165); G-protein coupled receptor signaling pathway (GO:0007186); membrane (GO:0016020); integral component of membrane (GO:0016021); G-protein coupled purinergic nucleotide receptor activity (GO:0045028)	P2ry14	6.31202	6.31202	0.19615	1.33609	2.34423e-13	13.7526	13.7526	0.125635	1.83903	9.82873e-29	0.63683	-1.57028	0.19615	0.125635	1	1.39646	1.39646	1.33609	1.83903	1
ABCD2	3.11	1.1	2.01	0	0			chr15:90,976,301-91,022,238	NM_011994	ATP-binding cassette, sub-family D (ALD), member 2, ATP-binding cassette sub-family D member 2	nucleotide binding (GO:0000166); protein binding (GO:0005515); ATP binding (GO:0005524); mitochondrion (GO:0005739); peroxisome (GO:0005777); peroxisomal membrane (GO:0005778); obsolete ATP catabolic process (GO:0006200); fatty acid metabolic process (GO:0006631); transport (GO:0006810); membrane (GO:0016020); integral component of membrane (GO:0016021); ATPase activity (GO:0016887); nucleoside-triphosphatase activity (GO:0017111)	Abcd2	6.27459	6.27459	1.24783	8.27348	7.0562e-34	7.5675	7.5675	0.854026	6.62377	5.28812e-47	0.666896	-1.49948	1.24783	0.854026	1	0.808349	-1.23709	8.27348	6.62377	1
RCAN2	3.11	1.1	2.01	0	0			chr17:43,938,799-44,176,465 chr17:44,090,139-44,176,465 chr17:44,089,947-44,176,465 chr17:43,940,951-44,176,465	NM_207649 NM_030598 NM_001286653 NM_001286654	Regulator of calcineurin 2, calcipressin-2 isoform 2;calcipressin-2 isoform 1	calcium-mediated signaling (GO:0019722)	Rcan2	6.25601	6.25601	0.383533	2.5386	1.10243e-25	3.6221	3.6221	0.670303	2.5004	2.88378e-12	1.7035	1.7035	0.383533	0.670303	1	0.993844	-1.00619	2.5386	2.5004	1
SLC16A1	3.11	1.1	2.01	0	0			chr3:104,442,586-104,462,385	NM_009196	Solute carrier family 16 (monocarboxylic acid transporters), member 1, monocarboxylate transporter 1	transporter activity (GO:0005215); protein binding (GO:0005515); mitochondrion (GO:0005739); plasma membrane (GO:0005886); integral component of plasma membrane (GO:0005887); transport (GO:0006810); symporter activity (GO:0015293); secondary active monocarboxylate transmembrane transporter activity (GO:0015355); organic anion transport (GO:0015711); monocarboxylic acid transport (GO:0015718); membrane (GO:0016020); integral component of membrane (GO:0016021); transmembrane transport (GO:0055085)	Slc16a1	6.23538	6.23538	3.57558	23.5572	3.15783e-44	6.54065	6.54065	3.63892	24.3515	8.62725e-54	0.991332	-1.00874	3.57558	3.63892	1	1.04537	1.04537	23.5572	24.3515	1
1300002E11RIK	3.11	1.1	2.01	0	0			chr16:21,794,419-21,809,112 chr16:21,794,419-21,806,198	NR_037958 NR_037957	RIKEN cDNA 1300002E11 gene,	molecular_function (GO:0003674); cellular_component (GO:0005575); biological_process (GO:0008150)	1300002E11Rik	6.21524	6.21524	0.631627	4.15902	4.19072e-29	7.11253	7.11253	0.658068	4.78029	2.51041e-48	1.0131	1.0131	0.631627	0.658068	1	1.16527	1.16527	4.15902	4.78029	1
HTRA3	3.11	1.1	2.01	0	0			chr5:35,994,674-36,022,429 chr5:36,004,207-36,022,429	NM_030127 NM_001042615	HtrA serine peptidase 3, serine protease HTRA3 isoform a precursor;serine protease HTRA3 isoform b precursor	regulation of cell growth (GO:0001558); catalytic activity (GO:0003824); serine-type endopeptidase activity (GO:0004252); obsolete trypsin activity (GO:0004295); protein binding (GO:0005515); insulin-like growth factor binding (GO:0005520); extracellular region (GO:0005576); proteolysis (GO:0006508); peptidase activity (GO:0008233); serine-type peptidase activity (GO:0008236); hydrolase activity (GO:0016787); growth factor binding (GO:0019838)	Htra3	6.21235	6.21235	0.162201	1.06316	9.96305e-12	9.85856	9.85856	0.127452	1.28904	8.56138e-22	0.769138	-1.30016	0.162201	0.127452	1	1.22695	1.22695	1.06316	1.28904	1
DUSP8	3.11	1.1	2.01	0	0			chr7:149,265,391-149,281,189	NM_008748	Dual specificity phosphatase 8, dual specificity protein phosphatase 8	phosphoprotein phosphatase activity (GO:0004721); protein tyrosine phosphatase activity (GO:0004725); nucleus (GO:0005634); cytoplasm (GO:0005737); protein dephosphorylation (GO:0006470); protein tyrosine/serine/threonine phosphatase activity (GO:0008138); dephosphorylation (GO:0016311); hydrolase activity (GO:0016787); phosphatase activity (GO:0016791); MAP kinase tyrosine/serine/threonine phosphatase activity (GO:0017017)	Dusp8	6.12245	6.12245	0.074969	0.481207	2.58396e-08	2.7444	2.7444	0.135716	0.380181	0.00202675	1.79074	1.79074	0.074969	0.135716	1	0.805322	-1.24174	0.481207	0.380181	1
9330159M07RIK	3.11	1.1	2.01	0	0			chr9:88,736,635-88,753,708 chr9:88,736,635-88,753,639	NR_037982 NR_037983	RIKEN cDNA 9330159M07 gene,	molecular_function (GO:0003674); cellular_component (GO:0005575); biological_process (GO:0008150)	9330159M07Rik	5.95798	5.95798	0.0864204	0.561198	1.72457e-08	5.13189	5.13189	0.105853	0.558976	4.3168e-07	1.17952	1.17952	0.0864204	0.105853	1	1.01656	1.01656	0.561198	0.558976	1
9430037G07RIK	3.11	1.1	2.01	0	0			chr9:88,490,162-88,494,081	NR_040766	RIKEN cDNA 9430037G07 gene,	molecular_function (GO:0003674); cellular_component (GO:0005575); biological_process (GO:0008150)	9430037G07Rik	5.93186	5.93186	0.326827	2.06657	8.12677e-09	9.68762	9.68762	0.316237	3.10341	1.18889e-29	0.934492	-1.0701	0.326827	0.316237	1	1.53501	1.53501	2.06657	3.10341	1
MED12L	3.11	1.1	2.01	0	0			chr3:58,810,899-59,122,334	NM_177855	Mediator of RNA polymerase II transcription, subunit 12 homolog (yeast)-like, mediator of RNA polymerase II transcription subunit 12-like protein	molecular_function (GO:0003674); cellular_component (GO:0005575); nucleus (GO:0005634); regulation of transcription from RNA polymerase II promoter (GO:0006357); biological_process (GO:0008150); mediator complex (GO:0016592)	Med12l	5.89668	5.89668	0.0990854	0.623107	3.32546e-12	3.04698	3.04698	0.161016	0.505432	2.06238e-07	1.57917	1.57917	0.0990854	0.161016	1	0.820809	-1.21831	0.623107	0.505432	1
NEK2	3.11	1.1	2.01	0	0			chr1:193,645,351-193,656,928	NM_010892	NIMA (never in mitosis gene a)-related expressed kinase 2, serine/threonine-protein kinase Nek2	mitotic sister chromatid segregation (GO:0000070); nucleotide binding (GO:0000166); magnesium ion binding (GO:0000287); chromosome, centromeric region (GO:0000775); kinetochore (GO:0000776); condensed nuclear chromosome (GO:0000794); cytokinesis (GO:0000910); spindle pole (GO:0000922); protein kinase activity (GO:0004672); protein serine/threonine kinase activity (GO:0004674); protein tyrosine kinase activity (GO:0004713); protein binding (GO:0005515); ATP binding (GO:0005524); nucleus (GO:0005634); protein phosphorylation (GO:0006468); cell cycle (GO:0007049); chromosome segregation (GO:0007059); mitotic nuclear division (GO:0007067); meiotic nuclear division (GO:0007126); kinase activity (GO:0016301); transferase activity (GO:0016740); midbody (GO:0030496); metal ion binding (GO:0046872); cell division (GO:0051301)	Nek2	5.8923	5.8923	0.307907	1.92923	8.57113e-17	4.9476	4.9476	0.325934	1.68317	1.87451e-11	1.04149	1.04149	0.307907	0.325934	1	0.877307	-1.13985	1.92923	1.68317	1
RAD51	3.11	1.1	2.01	0	0			chr2:118,938,552-118,961,806	NM_011234	RAD51 homolog (S. cerevisiae), DNA repair protein RAD51 homolog 1	nucleotide binding (GO:0000166); double-strand break repair via homologous recombination (GO:0000724); condensed chromosome (GO:0000793); condensed nuclear chromosome (GO:0000794); synaptonemal complex (GO:0000795); lateral element (GO:0000800); DNA binding (GO:0003677); damaged DNA binding (GO:0003684); protein binding (GO:0005515); ATP binding (GO:0005524); nucleus (GO:0005634); obsolete ATP catabolic process (GO:0006200); DNA metabolic process (GO:0006259); DNA repair (GO:0006281); DNA recombination (GO:0006310); cellular response to DNA damage stimulus (GO:0006974); meiotic nuclear division (GO:0007126); reciprocal meiotic recombination (GO:0007131); DNA-dependent ATPase activity (GO:0008094); nucleoside-triphosphatase activity (GO:0017111)	Rad51	5.88824	5.88824	0.0689749	0.435393	0.00063927	3.46876	3.46876	0.0569033	0.226055	0.036881	0.893343	-1.11939	0.0689749	0.0569033	1	0.531003	-1.88323	0.435393	0.226055	1
ACOX1	3.11	1.1	2.01	0	0			chr11:116,033,196-116,060,359	NM_015729 NM_001271898	Acyl-Coenzyme A oxidase 1, palmitoyl, peroxisomal acyl-coenzyme A oxidase 1 isoform 1;peroxisomal acyl-coenzyme A oxidase 1 isoform 2	acyl-CoA dehydrogenase activity (GO:0003995); acyl-CoA oxidase activity (GO:0003997); fatty acid binding (GO:0005504); cytoplasm (GO:0005737); mitochondrion (GO:0005739); peroxisome (GO:0005777); peroxisomal membrane (GO:0005778); obsolete electron transport (GO:0006118); lipid metabolic process (GO:0006629); fatty acid metabolic process (GO:0006631); fatty acid beta-oxidation (GO:0006635); spermatogenesis (GO:0007283); metabolic process (GO:0008152); palmitoyl-CoA oxidase activity (GO:0016401); oxidoreductase activity (GO:0016491); oxidoreductase activity, acting on the CH-CH group of donors (GO:0016627); fatty acid beta-oxidation using acyl-CoA oxidase (GO:0033540); flavin adenine dinucleotide binding (GO:0050660); oxidation-reduction process (GO:0055114)	Acox1	5.87547	5.87547	374.367	2317.39	9.66199e-42	5.93392	5.93392	343.276	2081.48	6.40101e-48	0.895092	-1.1172	374.367	343.276	1	0.909048	-1.10005	2317.39	2081.48	1
TMEM98	3.11	1.1	2.01	0	0			chr11:80,623,916-80,635,535	NM_029537	Transmembrane protein 98, transmembrane protein 98	molecular_function (GO:0003674); cellular_component (GO:0005575); extracellular space (GO:0005615); biological_process (GO:0008150); membrane (GO:0016020); integral component of membrane (GO:0016021)	Tmem98	5.81513	5.81513	1.98996	12.2397	2.56904e-31	6.11524	6.11524	2.01669	12.6082	4.98337e-32	0.985321	-1.0149	1.98996	2.01669	1	1.04286	1.04286	12.2397	12.6082	1
BACE1	3.11	1.1	2.01	0	0			chr9:45,646,611-45,670,567	NM_011792 NM_001145947	Beta-site APP cleaving enzyme 1, beta-secretase 1 isoform 1 precursor;beta-secretase 1 isoform 2 precursor	endopeptidase activity (GO:0004175); aspartic-type endopeptidase activity (GO:0004190); obsolete pepsin A activity (GO:0004194); extracellular space (GO:0005615); obsolete membrane fraction (GO:0005624); endosome (GO:0005768); endoplasmic reticulum (GO:0005783); Golgi apparatus (GO:0005794); proteolysis (GO:0006508); peptidase activity (GO:0008233); obsolete aspartic-type signal peptidase activity (GO:0009049); membrane (GO:0016020); integral component of membrane (GO:0016021); hydrolase activity (GO:0016787); axon (GO:0030424); cytoplasmic vesicle (GO:0031410); beta-amyloid metabolic process (GO:0050435)	Bace1	5.80138	5.80138	1.83523	11.231	1.33602e-28	5.41988	5.41988	2.31164	12.6301	3.59626e-31	1.22201	1.22201	1.83523	2.31164	1	1.1424	1.1424	11.231	12.6301	1
UNC93A	3.11	1.1	2.01	0	0			chr17:13,301,482-13,324,657	NM_199252	Unc-93 homolog A (C. elegans), protein unc-93 homolog A	molecular_function (GO:0003674); cellular_component (GO:0005575); plasma membrane (GO:0005886); biological_process (GO:0008150); membrane (GO:0016020); integral component of membrane (GO:0016021)	Unc93a	5.79665	5.79665	0.045124	0.29812	0.000144538	4.49501	4.49501	0.0586595	0.275742	0.00395188	1.18838	1.18838	0.045124	0.0586595	1	0.919523	-1.08752	0.29812	0.275742	1
CBR3	3.11	1.1	2.01	0	0			chr16:93,683,463-93,691,236	NM_173047	Carbonyl reductase 3, carbonyl reductase [NADPH] 3	3-keto sterol reductase activity (GO:0000253); carbonyl reductase (NADPH) activity (GO:0004090); cytosol (GO:0005829); metabolic process (GO:0008152); oxidoreductase activity (GO:0016491); phylloquinone catabolic process (GO:0042376); oxidation-reduction process (GO:0055114)	Cbr3	5.59309	5.59309	0.232034	1.36987	8.89335e-08	7.5673	7.5673	0.238042	1.83616	0.00232313	0.984288	-1.01596	0.232034	0.238042	1	1.36007	1.36007	1.36987	1.83616	1
GM3336	3.11	1.1	2.01	0	0			chr8:73,242,441-73,246,534	NM_001195253	Predicted gene 3336, uncharacterized protein LOC100502950 precursor	molecular_function (GO:0003674); cellular_component (GO:0005575); biological_process (GO:0008150)	Gm3336	5.55064	5.55064	0.0461416	0.291737	0.0298814	48.3111	48.3111	0	0.272195	0.000586512	0.106959	-9.34941	0.0461416	0	1	0.931747	-1.07325	0.291737	0.272195	1
BMPER	3.11	1.1	2.01	0	0			chr9:23,027,519-23,289,659	NM_028472	BMP-binding endothelial regulator, BMP-binding endothelial regulator protein precursor	ureteric bud development (GO:0001657); protein binding (GO:0005515); extracellular region (GO:0005576); negative regulation of BMP signaling pathway (GO:0030514)	Bmper	5.50322	5.50322	0.0305218	0.18797	0.0213528	8.03161	8.03161	0.0237443	0.195591	0.000718097	0.695341	-1.43814	0.0305218	0.0237443	1	1.03376	1.03376	0.18797	0.195591	1
HSDL2	3.11	1.1	2.01	0	0			chr4:59,594,434-59,631,566	NM_024255 NM_001301367	Hydroxysteroid dehydrogenase like 2, hydroxysteroid dehydrogenase-like protein 2 isoform 2;hydroxysteroid dehydrogenase-like protein 2 isoform 1	molecular_function (GO:0003674); catalytic activity (GO:0003824); binding (GO:0005488); mitochondrion (GO:0005739); peroxisome (GO:0005777); biological_process (GO:0008150); metabolic process (GO:0008152); oxidoreductase activity (GO:0016491); sterol binding (GO:0032934); oxidation-reduction process (GO:0055114)	Hsdl2	5.39351	5.39351	13.4397	76.8449	5.15388e-46	6.13284	6.13284	12.7581	79.8741	2.64093e-51	0.922465	-1.08405	13.4397	12.7581	1	1.05456	1.05456	76.8449	79.8741	1
CHAF1A	3.11	1.1	2.01	0	0			chr17:56,179,838-56,207,449	NM_013733	Chromatin assembly factor 1, subunit A (p150), chromatin assembly factor 1 subunit A	protein binding (GO:0005515); nucleus (GO:0005634); DNA replication (GO:0006260); DNA repair (GO:0006281); regulation of transcription, DNA-templated (GO:0006355); protein folding (GO:0006457); cellular response to DNA damage stimulus (GO:0006974); cell cycle (GO:0007049); unfolded protein binding (GO:0051082)	Chaf1a	5.38458	5.38458	0.163885	0.945302	2.41197e-08	3.87018	3.87018	0.228417	0.935959	0.00271883	1.36636	1.36636	0.163885	0.228417	1	0.987416	-1.01274	0.945302	0.935959	1
ST3GAL2	3.11	1.1	2.01	0	0			chr8:113,443,764-113,496,397	NM_009179	ST3 beta-galactoside alpha-2,3-sialyltransferase 2, CMP-N-acetylneuraminate-beta-galactosamide- alpha-2,3-sialyltransferase 2	beta-galactoside (CMP) alpha-2,3-sialyltransferase activity (GO:0003836); extracellular region (GO:0005576); Golgi apparatus (GO:0005794); protein glycosylation (GO:0006486); sialyltransferase activity (GO:0008373); membrane (GO:0016020); integral component of membrane (GO:0016021); transferase activity (GO:0016740); transferase activity, transferring glycosyl groups (GO:0016757); integral component of Golgi membrane (GO:0030173)	St3gal2	5.37033	5.37033	0.199223	1.13688	4.46594e-15	6.63977	6.63977	0.173996	1.18239	5.79044e-13	0.836799	-1.19503	0.199223	0.173996	1	1.04028	1.04028	1.13688	1.18239	1
ARHGAP27	3.11	1.1	2.01	0	0			chr11:103,220,686-103,225,006 chr11:103,192,797-103,206,016 chr11:103,192,797-103,225,006	NM_133715 NM_183288 NM_001205236	Rho GTPase activating protein 27, rho GTPase-activating protein 27 isoform 1;rho GTPase-activating protein 27 isoform 3;rho GTPase-activating protein 27 isoform 2	GTPase activator activity (GO:0005096); protein binding (GO:0005515); intracellular (GO:0005622); cytoplasm (GO:0005737); endosome (GO:0005768); endocytosis (GO:0006897); receptor-mediated endocytosis (GO:0006898); signal transduction (GO:0007165); membrane (GO:0016020); SH3 domain binding (GO:0017124)	Arhgap27	5.35864	5.35864	0.155705	0.892695	2.73676e-10	7.45872	7.45872	0.146915	1.11962	1.59929e-18	0.910589	-1.09819	0.155705	0.146915	1	1.27189	1.27189	0.892695	1.11962	1
RAD54B	3.11	1.1	2.01	0	0			chr4:11,486,066-11,514,949 chr4:11,486,066-11,542,955	NM_001039556 NM_001256145	RAD54 homolog B (S. cerevisiae), DNA repair and recombination protein RAD54B isoform 1;DNA repair and recombination protein RAD54B isoform 2	nucleotide binding (GO:0000166); double-strand break repair via homologous recombination (GO:0000724); nucleic acid binding (GO:0003676); DNA binding (GO:0003677); helicase activity (GO:0004386); protein binding (GO:0005515); ATP binding (GO:0005524); nucleus (GO:0005634); obsolete ATP catabolic process (GO:0006200); DNA repair (GO:0006281); cellular response to DNA damage stimulus (GO:0006974); response to ionizing radiation (GO:0010212); DNA translocase activity (GO:0015616); hydrolase activity (GO:0016787); response to drug (GO:0042493)	Rad54b	5.31071	5.31071	0.0160912	0.0886949	0.0014913	5.81721	5.81721	0.00917122	0.0610869	0.0185891	0.622231	-1.60712	0.0160912	0.00917122	1	0.690808	-1.44758	0.0886949	0.0610869	1
SLC34A2	3.11	1.1	2.01	0	0			chr5:53,440,591-53,462,902	NM_011402	Solute carrier family 34 (sodium phosphate), member 2, sodium-dependent phosphate transport protein 2B	in utero embryonic development (GO:0001701); integral component of plasma membrane (GO:0005887); brush border (GO:0005903); transport (GO:0006810); ion transport (GO:0006811); sodium ion transport (GO:0006814); phosphate ion transport (GO:0006817); symporter activity (GO:0015293); sodium-dependent phosphate transmembrane transporter activity (GO:0015321); membrane (GO:0016020); integral component of membrane (GO:0016021); apical plasma membrane (GO:0016324); brush border membrane (GO:0031526); phosphate ion transmembrane transport (GO:0035435); transmembrane transport (GO:0055085)	Slc34a2	5.27072	5.27072	0.0160668	0.101151	0.0192346	12.4145	12.4145	0.0164247	0.223097	3.19708e-06	0.94076	-1.06297	0.0160668	0.0164247	1	2.20436	2.20436	0.101151	0.223097	1
ME1	3.11	1.1	2.01	0	0			chr9:86,474,969-86,589,947 chr9:86,474,969-86,581,206	NM_008615 NM_001198933	Malic enzyme 1, NADP(+)-dependent, cytosolic, NADP-dependent malic enzyme isoform 1;NADP-dependent malic enzyme isoform 2	catalytic activity (GO:0003824); malic enzyme activity (GO:0004470); malate dehydrogenase (decarboxylating) (NAD+) activity (GO:0004471); malate dehydrogenase (decarboxylating) (NADP+) activity (GO:0004473); binding (GO:0005488); obsolete soluble fraction (GO:0005625); cytoplasm (GO:0005737); mitochondrion (GO:0005739); cytosol (GO:0005829); malate metabolic process (GO:0006108); metabolic process (GO:0008152); response to hormone (GO:0009725); oxidoreductase activity (GO:0016491); oxidoreductase activity, acting on the CH-OH group of donors, NAD or NADP as acceptor (GO:0016616); metal ion binding (GO:0046872); NADP binding (GO:0050661); NAD binding (GO:0051287); oxidation-reduction process (GO:0055114)	Me1	5.21359	5.21359	47.5504	261.8	5.87076e-33	4.48873	4.48873	46.9603	215.841	1.69862e-24	0.961735	-1.03979	47.5504	46.9603	1	0.833647	-1.19955	261.8	215.841	1
PLIN5	3.11	1.1	2.01	0	0			chr17:56,251,023-56,256,971 chr17:56,251,023-56,256,721	NM_025874 NM_001077348	Perilipin 5, perilipin-5	lipid particle (GO:0005811)	Plin5	5.14113	5.14113	10.2257	55.6695	3.88371e-38	6.23707	6.23707	10.8807	69.3554	3.10078e-28	1.03897	1.03897	10.2257	10.8807	1	1.2675	1.2675	55.6695	69.3554	1
HSD17B7	3.11	1.1	2.01	0	0			chr1:171,879,667-171,899,336	NM_010476	Hydroxysteroid (17-beta) dehydrogenase 7, 3-keto-steroid reductase	3-keto sterol reductase activity (GO:0000253); catalytic activity (GO:0003824); estradiol 17-beta-dehydrogenase activity (GO:0004303); prolactin receptor binding (GO:0005148); binding (GO:0005488); protein binding (GO:0005515); endoplasmic reticulum (GO:0005783); plasma membrane (GO:0005886); steroid biosynthetic process (GO:0006694); cholesterol biosynthetic process (GO:0006695); signal transduction (GO:0007165); female pregnancy (GO:0007565); metabolic process (GO:0008152); lipid biosynthetic process (GO:0008610); membrane (GO:0016020); integral component of membrane (GO:0016021); oxidoreductase activity (GO:0016491); oxidation-reduction process (GO:0055114)	Hsd17b7	5.1055	5.1055	4.87992	26.0873	2.22463e-16	4.23306	4.23306	6.96109	30.0055	5.56959e-24	1.40211	1.40211	4.87992	6.96109	1	1.16564	1.16564	26.0873	30.0055	1
FAM110C	3.11	1.1	2.01	0	0			chr12:31,758,832-31,764,805	NM_027828	Family with sequence similarity 110, member C, protein FAM110C	molecular_function (GO:0003674); cellular_component (GO:0005575); cytoplasm (GO:0005737); cytoskeleton (GO:0005856); microtubule (GO:0005874); biological_process (GO:0008150)	Fam110c	5.08157	5.08157	0.0965929	0.533832	2.92379e-05	3.50141	3.50141	0.121219	0.452108	0.000642611	1.22529	1.22529	0.0965929	0.121219	1	0.846877	-1.18081	0.533832	0.452108	1
TEN1	3.11	1.1	2.01	0	0			chr11:116,060,168-116,076,632	NM_027107			Ten1	5.07895	5.07895	1.12593	6.13165	7.62385e-17	7.53906	7.53906	1.06274	8.12503	7.82743e-16	0.910742	-1.09801	1.12593	1.06274	1	1.35478	1.35478	6.13165	8.12503	1
ZMYND12	3.11	1.1	2.01	0	0			chr4:119,095,288-119,126,504	NM_001014900	Zinc finger, MYND domain containing 12, zinc finger MYND domain-containing protein 12	molecular_function (GO:0003674); cellular_component (GO:0005575); biological_process (GO:0008150); metal ion binding (GO:0046872)	Zmynd12	5.07145	5.07145	0.131401	0.712852	2.81234e-05	46.4356	46.4356	0.00946728	0.703275	8.99014e-10	0.110802	-9.0251	0.131401	0.00946728	1	1.03075	1.03075	0.712852	0.703275	1
PCTP	3.11	1.1	2.01	0	0			chr11:89,844,730-89,864,208	NM_008796	Phosphatidylcholine transfer protein, phosphatidylcholine transfer protein isoform 1;phosphatidylcholine transfer protein isoform 2	cytoplasm (GO:0005737); transport (GO:0006810); lipid transport (GO:0006869); cholesterol metabolic process (GO:0008203); lipid binding (GO:0008289)	Pctp	5.05911	5.05911	27.1616	145.637	4.40738e-39	6.10687	6.10687	22.429	140.008	2.44647e-40	0.80087	-1.24864	27.1616	22.429	1	0.973127	-1.02762	145.637	140.008	1
CES2D-PS	3.11	1.1	2.01	0	0			chr8:107,391,323-107,397,982	NR_033726			Ces2d-ps	5.05425	5.05425	0.0954054	0.538687	0.000178454	9.10584	9.10584	0.0902565	0.822194	3.81114e-10	0.87533	-1.14243	0.0954054	0.0902565	1	1.55236	1.55236	0.538687	0.822194	1
ELOVL7	3.11	1.1	2.01	0	0			chr13:109,004,597-109,077,301	NM_029001	ELOVL family member 7, elongation of long chain fatty acids (yeast), elongation of very long chain fatty acids protein 7	molecular_function (GO:0003674); cellular_component (GO:0005575); endoplasmic reticulum (GO:0005783); fatty acid biosynthetic process (GO:0006633); biological_process (GO:0008150); lipid biosynthetic process (GO:0008610); membrane (GO:0016020); integral component of membrane (GO:0016021)	Elovl7	5.05358	5.05358	0.0223293	0.125342	0.000838584	4.174	4.174	0.0283329	0.133918	0.00150541	1.28379	1.28379	0.0223293	0.0283329	1	1.06707	1.06707	0.125342	0.133918	1
MEIG1	3.11	1.1	2.01	0	0			chr2:3,326,314-3,339,920	NM_008579	Meiosis expressed gene 1, meiosis-expressed gene 1 protein	protein binding (GO:0005515); nucleus (GO:0005634); meiotic nuclear division (GO:0007126)	Meig1	5.04684	5.04684	0.309936	1.65117	0.000396903	11.1095	11.1095	0.137469	1.67986	3.53407e-10	0.468424	-2.13482	0.309936	0.137469	1	1.03706	1.03706	1.65117	1.67986	1
ACADM	3.11	1.1	2.01	0	0			chr3:153,585,316-153,607,607	NM_007382	Acyl-Coenzyme A dehydrogenase, medium chain, medium-chain specific acyl-CoA dehydrogenase, mitochondrial precursor	fatty-acyl-CoA binding (GO:0000062); liver development (GO:0001889); acyl-CoA dehydrogenase activity (GO:0003995); mitochondrion (GO:0005739); mitochondrial matrix (GO:0005759); glycogen biosynthetic process (GO:0005978); organic acid metabolic process (GO:0006082); regulation of gluconeogenesis (GO:0006111); obsolete electron transport (GO:0006118); lipid metabolic process (GO:0006629); fatty acid metabolic process (GO:0006631); heart development (GO:0007507); metabolic process (GO:0008152); response to cold (GO:0009409); carnitine metabolic process (GO:0009437); post-embryonic development (GO:0009791); oxidoreductase activity (GO:0016491); oxidoreductase activity, acting on the CH-CH group of donors (GO:0016627); isomerase activity (GO:0016853); carnitine metabolic process, CoA-linked (GO:0019254); mitochondrial membrane (GO:0031966); fatty acid beta-oxidation using acyl-CoA dehydrogenase (GO:0033539); response to starvation (GO:0042594); identical protein binding (GO:0042802); flavin adenine dinucleotide b	Acadm	5.03751	5.03751	69.8329	374.104	3.38576e-38	6.12037	6.12037	64.4219	403.209	2.30169e-43	0.894892	-1.11745	69.8329	64.4219	1	1.09488	1.09488	374.104	403.209	1
RAB11FIP4	3.11	1.1	2.01	0	0			chr11:79,404,713-79,507,514	NM_175543	RAB11 family interacting protein 4 (class II), rab11 family-interacting protein 4	calcium ion binding (GO:0005509); endosome (GO:0005768); transport (GO:0006810); cell cycle (GO:0007049); protein transport (GO:0015031); membrane (GO:0016020); intracellular membrane-bounded organelle (GO:0043231); cell division (GO:0051301)	Rab11fip4	4.95153	4.95153	0.133422	0.719707	5.65594e-06	4.21358	4.21358	0.169304	0.73291	4.85028e-09	1.21119	1.21119	0.133422	0.169304	1	1.03361	1.03361	0.719707	0.73291	1
GPATCH2L	3.11	1.1	2.01	0	0			chr12:87,582,827-87,632,318	NM_027405			Gpatch2l	4.9285	4.9285	0.807685	4.23667	5.52149e-23	4.14634	4.14634	1.08072	4.56709	2.14581e-25	1.29662	1.29662	0.807685	1.08072	1	1.0943	1.0943	4.23667	4.56709	1
MARVELD3	3.11	1.1	2.01	0	0			chr8:112,471,808-112,486,105 chr8:112,476,808-112,486,105	NM_212447 NM_028584	MARVEL (membrane-associating) domain containing 3, MARVEL domain-containing protein 3 isoform b;MARVEL domain-containing protein 3 isoform a	molecular_function (GO:0003674); cellular_component (GO:0005575); biological_process (GO:0008150); membrane (GO:0016020); integral component of membrane (GO:0016021)	Marveld3	4.926	4.926	0.0756151	0.406015	1.98506e-05	4.24658	4.24658	0.100146	0.430756	6.35907e-05	1.27744	1.27744	0.0756151	0.100146	1	1.09673	1.09673	0.406015	0.430756	1
ABHD1	3.11	1.1	2.01	0	0			chr5:31,252,438-31,257,468 chr5:31,252,478-31,257,464	NM_021304 NR_003522	Abhydrolase domain containing 1, abhydrolase domain-containing protein 1	molecular_function (GO:0003674); cellular_component (GO:0005575); biological_process (GO:0008150); membrane (GO:0016020); integral component of membrane (GO:0016021); hydrolase activity (GO:0016787)	Abhd1	4.89921	4.89921	0.501457	2.59684	2.01068e-08	4.89877	4.89877	0.647441	3.26049	1.03035e-16	1.2702	1.2702	0.501457	0.647441	1	1.27458	1.27458	2.59684	3.26049	1
6430573F11RIK	3.11	1.1	2.01	0	0			chr8:37,552,244-37,576,067	NM_176952	RIKEN cDNA 6430573F11 gene, probable tRNA methyltransferase 9-like protein	molecular_function (GO:0003674); cellular_component (GO:0005575); biological_process (GO:0008150); metabolic process (GO:0008152); methyltransferase activity (GO:0008168); transferase activity (GO:0016740)	6430573F11Rik	4.8785	4.8785	0.590056	3.08543	2.27609e-12	5.08733	5.08733	0.606662	3.1252	7.31394e-15	0.988573	-1.01156	0.590056	0.606662	1	1.03125	1.03125	3.08543	3.1252	1
HELLS	3.11	1.1	2.01	0	0			chr19:39,005,479-39,042,767	NM_008234	Helicase, lymphoid specific, lymphocyte-specific helicase	nucleotide binding (GO:0000166); chromosome, centromeric region (GO:0000775); urogenital system development (GO:0001655); nucleic acid binding (GO:0003676); DNA binding (GO:0003677); chromatin binding (GO:0003682); helicase activity (GO:0004386); ATP binding (GO:0005524); nucleus (GO:0005634); pericentric heterochromatin (GO:0005721); DNA methylation (GO:0006306); chromatin silencing (GO:0006342); methylation-dependent chromatin silencing (GO:0006346); cell cycle (GO:0007049); mitotic nuclear division (GO:0007067); multicellular organismal development (GO:0007275); ATP-dependent helicase activity (GO:0008026); maintenance of DNA methylation (GO:0010216); hydrolase activity (GO:0016787); lymphocyte differentiation (GO:0030098); pericentric heterochromatin assembly (GO:0031508); lymphocyte proliferation (GO:0046651); cell division (GO:0051301)	Hells	4.8539	4.8539	0.085743	0.457366	0.000643548	2.86663	2.86663	0.137958	0.423538	0.0374986	1.5706	1.5706	0.085743	0.137958	1	0.928234	-1.07731	0.457366	0.423538	1
SULF2	3.11	1.1	2.01	0	0			chr2:165,899,398-165,981,183 chr2:165,899,398-165,980,785	NM_028072 NM_001252579 NM_001252578	Sulfatase 2, extracellular sulfatase Sulf-2 isoform 1 precursor;extracellular sulfatase Sulf-2 isoform 2	catalytic activity (GO:0003824); arylsulfatase activity (GO:0004065); calcium ion binding (GO:0005509); extracellular space (GO:0005615); endoplasmic reticulum (GO:0005783); Golgi apparatus (GO:0005794); sulfur compound metabolic process (GO:0006790); metabolic process (GO:0008152); N-acetylglucosamine-6-sulfatase activity (GO:0008449); sulfuric ester hydrolase activity (GO:0008484); cell surface (GO:0009986); integral component of membrane (GO:0016021); hydrolase activity (GO:0016787); metal ion binding (GO:0046872)	Sulf2	4.85145	4.85145	1.36867	7.027	1.84959e-29	5.49017	5.49017	1.17722	6.55816	1.40764e-33	0.834092	-1.19891	1.36867	1.17722	1	0.947658	-1.05523	7.027	6.55816	1
GM9992	3.11	1.1	2.01	0	0			chr17:7,568,060-7,589,654	NM_001142539	predicted gene 9992, predicted gene, ENSMUSG00000056133	molecular_function (GO:0003674); cellular_component (GO:0005575); biological_process (GO:0008150)	Gm9992	4.84533	4.84533	0.475637	2.47734	1.67997e-12	6.07421	6.07421	0.409865	2.63678	6.2408e-11	0.853921	-1.17107	0.475637	0.409865	1	1.06795	1.06795	2.47734	2.63678	1
ANXA2	3.11	1.1	2.01	0	0			chr9:69,301,489-69,339,592	NM_007585	Annexin A2, annexin A2	angiogenesis (GO:0001525); stress fiber (GO:0001725); phospholipase inhibitor activity (GO:0004859); calcium ion binding (GO:0005509); protein binding (GO:0005515); calcium-dependent phospholipid binding (GO:0005544); phosphatidylinositol-4,5-bisphosphate binding (GO:0005546); extracellular region (GO:0005576); proteinaceous extracellular matrix (GO:0005578); basement membrane (GO:0005604); obsolete membrane fraction (GO:0005624); cytoplasm (GO:0005737); early endosome (GO:0005769); plasma membrane (GO:0005886); body fluid secretion (GO:0007589); cytoskeletal protein binding (GO:0008092); Rab GTPase binding (GO:0017137); cell junction (GO:0030054); collagen fibril organization (GO:0030199); sarcolemma (GO:0042383); fibrinolysis (GO:0042730); protein complex (GO:0043234); perinuclear region of cytoplasm (GO:0048471); regulation of catalytic activity (GO:0050790)	Anxa2	4.83628	4.83628	2.90698	14.9704	6.23029e-20	4.50458	4.50458	3.55699	16.3446	1.82288e-26	1.18529	1.18529	2.90698	3.55699	1	1.1083	1.1083	14.9704	16.3446	1
PTGFR	3.11	1.1	2.01	0	0			chr3:151,461,573-151,500,492	NM_008966	Prostaglandin F receptor, prostaglandin F2-alpha receptor	obsolete rhodopsin-like receptor activity (GO:0001584); signal transducer activity (GO:0004871); receptor activity (GO:0004872); G-protein coupled receptor activity (GO:0004930); prostaglandin receptor activity (GO:0004955); prostaglandin F receptor activity (GO:0004958); thromboxane receptor activity (GO:0004960); plasma membrane (GO:0005886); signal transduction (GO:0007165); G-protein coupled receptor signaling pathway (GO:0007186); membrane (GO:0016020); integral component of membrane (GO:0016021)	Ptgfr	4.76711	4.76711	0.0156784	0.0855565	0.0287927	6.08552	6.08552	0.0146259	0.0996992	0.00381113	0.926399	-1.07945	0.0156784	0.0146259	1	1.17878	1.17878	0.0855565	0.0996992	1
SLC1A5	3.11	1.1	2.01	0	0			chr7:17,366,694-17,383,623	NM_009201	Solute carrier family 1 (neutral amino acid transporter), member 5, neutral amino acid transporter B(0)	amino acid transmembrane transport (GO:0003333); integral component of plasma membrane (GO:0005887); transport (GO:0006810); anion transport (GO:0006820); dicarboxylic acid transport (GO:0006835); extracellular amino acid transport (GO:0006860); amino acid transmembrane transporter activity (GO:0015171); neutral amino acid transmembrane transporter activity (GO:0015175); L-serine transmembrane transporter activity (GO:0015194); symporter activity (GO:0015293); neutral amino acid transport (GO:0015804); L-serine transport (GO:0015825); membrane (GO:0016020); integral component of membrane (GO:0016021); sodium:dicarboxylate symporter activity (GO:0017153); transmembrane transport (GO:0055085); sodium ion export (GO:0071436)	Slc1a5	4.7467	4.7467	0.179623	0.905619	5.22198e-10	3.30447	3.30447	0.320666	1.08764	1.57613e-06	1.7536	1.7536	0.179623	0.320666	1	1.22492	1.22492	0.905619	1.08764	1
IMPA2	3.11	1.1	2.01	0	0			chr18:67,448,876-67,478,495	NM_053261	Inositol (myo)-1(or 4)-monophosphatase 2, inositol monophosphatase 2	obsolete inositol or phosphatidylinositol phosphatase activity (GO:0004437); cytoplasm (GO:0005737); inositol metabolic process (GO:0006020); phosphate-containing compound metabolic process (GO:0006796); signal transduction (GO:0007165); inositol monophosphate 1-phosphatase activity (GO:0008934); dephosphorylation (GO:0016311); hydrolase activity (GO:0016787); protein homodimerization activity (GO:0042803); inositol phosphate dephosphorylation (GO:0046855); metal ion binding (GO:0046872)	Impa2	4.74155	4.74155	0.857955	4.31727	6.81975e-16	4.51836	4.51836	0.82745	3.87642	1.38589e-16	0.945115	-1.05807	0.857955	0.82745	1	0.904037	-1.10615	4.31727	3.87642	1
APMAP	3.11	1.1	2.01	0	0			chr2:150,408,816-150,434,259	NM_027977			Apmap	4.72592	4.72592	7.63427	38.3175	3.44665e-34	4.57536	4.57536	8.0403	37.6114	1.39432e-34	1.02216	1.02216	7.63427	8.0403	1	0.995863	-1.00415	38.3175	37.6114	1
KIF26B	3.11	1.1	2.01	0	0			chr1:180,459,255-180,862,988	NM_001161665	Kinesin family member 26B, kinesin-like protein KIF26B	nucleotide binding (GO:0000166); motor activity (GO:0003774); microtubule motor activity (GO:0003777); ATP binding (GO:0005524); microtubule (GO:0005874); microtubule-based movement (GO:0007018)	Kif26b	4.71096	4.71096	0.047269	0.240485	1.90637e-05	2.05813	2.05813	0.0767798	0.159828	0.0329728	1.55851	1.55851	0.047269	0.0767798	1	0.682725	-1.46472	0.240485	0.159828	1
MGLL	3.11	1.1	2.01	0	0			chr6:88,674,697-88,778,354 chr6:88,674,697-88,716,702 chr6:88,674,405-88,778,354	NM_011844 NM_001166251 NM_001166250 NM_001166249	Monoglyceride lipase, monoglyceride lipase isoform c;monoglyceride lipase isoform b;monoglyceride lipase isoform d;monoglyceride lipase isoform a	catalytic activity (GO:0003824); aminopeptidase activity (GO:0004177); proteolysis (GO:0006508); lipid metabolic process (GO:0006629); cellular aromatic compound metabolic process (GO:0006725); lipid binding (GO:0008289); hydrolase activity (GO:0016787); synapse (GO:0045202); acylglycerol lipase activity (GO:0047372)	Mgll	4.67113	4.67113	28.9667	143.452	8.67699e-35	5.26013	5.26013	24.9805	134.245	5.57893e-38	0.834065	-1.19895	28.9667	24.9805	1	0.945642	-1.05748	143.452	134.245	1
WNT5A	3.11	1.1	2.01	0	0			chr14:29,318,658-29,338,701 chr14:29,324,590-29,338,701	NM_009524 NM_001256224	Wingless-related MMTV integration site 5A, protein Wnt-5a isoform 2 precursor;protein Wnt-5a isoform 1 precursor	ameboidal-type cell migration (GO:0001667); establishment of planar polarity (GO:0001736); somitogenesis (GO:0001756); neural tube closure (GO:0001843); positive regulation of protein phosphorylation (GO:0001934); heart looping (GO:0001947); morphogenesis of an epithelium (GO:0002009); positive regulation of mesenchymal cell proliferation (GO:0002053); type B pancreatic cell development (GO:0003323); pericardium morphogenesis (GO:0003344); axis elongation (GO:0003401); signal transducer activity (GO:0004871); receptor binding (GO:0005102); frizzled-2 binding (GO:0005110); protein binding (GO:0005515); extracellular region (GO:0005576); proteinaceous extracellular matrix (GO:0005578); extracellular space (GO:0005615); cytoplasm (GO:0005737); protein phosphorylation (GO:0006468); signal transduction (GO:0007165); Wnt signaling pathway, calcium modulating pathway (GO:0007223); JNK cascade (GO:0007254); cell-cell signaling (GO:0007267); multicellular organismal development (GO:0007275); hindgut morphogenesis (GO:	Wnt5a	4.6357	4.6357	0.0536184	0.277062	0.00145981	4.52368	4.52368	0.0791284	0.364839	0.00475791	1.3489	1.3489	0.0536184	0.0791284	1	1.32504	1.32504	0.277062	0.364839	1
ITGA6	3.11	1.1	2.01	0	0			chr2:71,624,995-71,696,484	NM_008397 NM_001277970	Integrin alpha 6, integrin alpha-6 isoform 2 precursor;integrin alpha-6 isoform 1 precursor	receptor activity (GO:0004872); integrin binding (GO:0005178); protein binding (GO:0005515); basement membrane (GO:0005604); plasma membrane (GO:0005886); cell-cell adherens junction (GO:0005913); cell adhesion (GO:0007155); cell-matrix adhesion (GO:0007160); signal transduction (GO:0007165); integrin-mediated signaling pathway (GO:0007229); integrin complex (GO:0008305); external side of plasma membrane (GO:0009897); cell surface (GO:0009986); membrane (GO:0016020); integral component of membrane (GO:0016021); basolateral plasma membrane (GO:0016323); single organismal cell-cell adhesion (GO:0016337); positive regulation of cell-cell adhesion (GO:0022409); cellular response to extracellular stimulus (GO:0031668); cell adhesion mediated by integrin (GO:0033627); odontogenesis of dentin-containing tooth (GO:0042475); laminin binding (GO:0043236); filopodium assembly (GO:0046847); brown fat cell differentiation (GO:0050873); leukocyte migration (GO:0050900)	Itga6	4.59511	4.59511	0.137283	0.680078	2.24713e-10	4.21389	4.21389	0.174242	0.769269	4.39389e-10	1.24058	1.24058	0.137283	0.174242	1	1.14096	1.14096	0.680078	0.769269	1
ACOT8	3.11	1.1	2.01	0	0			chr2:164,618,267-164,630,381	NM_133240	Acyl-CoA thioesterase 8, acyl-coenzyme A thioesterase 8	mitochondrion (GO:0005739); peroxisome (GO:0005777); acyl-CoA metabolic process (GO:0006637); peroxisome organization (GO:0007031); palmitoyl-CoA hydrolase activity (GO:0016290); hydrolase activity (GO:0016787); choloyl-CoA hydrolase activity (GO:0033882)	Acot8	4.57179	4.57179	6.69337	32.5392	1.94623e-25	5.49608	5.49608	6.21121	34.9739	7.06598e-31	0.900951	-1.10994	6.69337	6.21121	1	1.09261	1.09261	32.5392	34.9739	1
CDCP1	3.11	1.1	2.01	0	0			chr9:123,081,402-123,125,156	NM_133974	CUB domain containing protein 1, CUB domain-containing protein 1 precursor	molecular_function (GO:0003674); cellular_component (GO:0005575); plasma membrane (GO:0005886); biological_process (GO:0008150); membrane (GO:0016020); integral component of membrane (GO:0016021)	Cdcp1	4.55846	4.55846	0.125491	0.619374	8.89598e-08	2.69156	2.69156	0.237809	0.634936	0.00154024	1.7846	1.7846	0.125491	0.237809	1	1.04939	1.04939	0.619374	0.634936	1
MCM6	3.11	1.1	2.01	0	0			chr1:130,228,167-130,256,233	NM_008567	Minichromosome maintenance deficient 6 (MIS5 homolog, S. pombe) (S. cerevisiae), DNA replication licensing factor MCM6 isoform 2;DNA replication licensing factor MCM6 isoform 1	nucleotide binding (GO:0000166); DNA binding (GO:0003677); DNA helicase activity (GO:0003678); single-stranded DNA binding (GO:0003697); protein binding (GO:0005515); ATP binding (GO:0005524); nucleus (GO:0005634); DNA replication (GO:0006260); DNA unwinding involved in DNA replication (GO:0006268); DNA replication initiation (GO:0006270); regulation of transcription, DNA-templated (GO:0006355); cell cycle (GO:0007049); DNA-dependent ATPase activity (GO:0008094)	Mcm6	4.54112	4.54112	0.536876	2.58624	5.11519e-09	2.62299	2.62299	0.771343	2.11724	0.00639125	1.40843	1.40843	0.536876	0.771343	1	0.818201	-1.22219	2.58624	2.11724	1
ACACB	3.11	1.1	2.01	0	0			chr5:114,615,526-114,700,767	NM_133904	Acetyl-Coenzyme A carboxylase beta, acetyl-CoA carboxylase 2 precursor	acetyl-CoA carboxylase activity (GO:0003989); biotin carboxylase activity (GO:0004075); ATP binding (GO:0005524); obsolete soluble fraction (GO:0005625); mitochondrion (GO:0005739); acetyl-CoA metabolic process (GO:0006084); fatty acid biosynthetic process (GO:0006633); biotin carboxylase complex (GO:0009343); biotin binding (GO:0009374); response to organic cyclic compound (GO:0014070); ligase activity (GO:0016874)	Acacb	4.51327	4.51327	5.68156	26.9423	6.46131e-19	3.07589	3.07589	7.81217	24.4853	2.877e-14	1.34437	1.34437	5.68156	7.81217	1	0.921045	-1.08572	26.9423	24.4853	1
MFSD7C	3.11	1.1	2.01	0	0			chr12:87,087,488-87,154,535	NM_145447	Major facilitator superfamily domain containing 7C, feline leukemia virus subgroup C receptor-related protein 2	molecular_function (GO:0003674); cellular_component (GO:0005575); plasma membrane (GO:0005886); transport (GO:0006810); biological_process (GO:0008150); membrane (GO:0016020); integral component of membrane (GO:0016021); transmembrane transport (GO:0055085)	Mfsd7c	4.50289	4.50289	0.266034	1.28263	4.15176e-10	3.34568	3.34568	0.32159	1.09622	3.45086e-09	1.16324	1.16324	0.266034	0.32159	1	0.865291	-1.15568	1.28263	1.09622	1
PRUNE	3.11	1.1	2.01	0	0			chr3:95,057,595-95,085,998	NM_173347	Prune homolog (Drosophila), protein prune homolog	molecular_function (GO:0003674); nucleic acid binding (GO:0003676); inorganic diphosphatase activity (GO:0004427); hydrolase activity, hydrolyzing O-glycosyl compounds (GO:0004553); cellular_component (GO:0005575); nucleus (GO:0005634); cytoplasm (GO:0005737); carbohydrate metabolic process (GO:0005975); biological_process (GO:0008150); pyrophosphatase activity (GO:0016462); hydrolase activity (GO:0016787); cell junction (GO:0030054); manganese ion binding (GO:0030145); metal ion binding (GO:0046872)	Prune	4.50251	4.50251	2.42321	11.5369	9.39193e-28	5.01762	5.01762	2.59175	13.3156	9.47565e-34	1.04199	1.04199	2.42321	2.59175	1	1.166	1.166	11.5369	13.3156	1
POLE	3.11	1.1	2.01	0	0			chr5:110,715,337-110,766,472	NM_011132	Polymerase (DNA directed), epsilon, DNA polymerase epsilon catalytic subunit A	nucleotide binding (GO:0000166); nucleic acid binding (GO:0003676); DNA binding (GO:0003677); DNA-directed DNA polymerase activity (GO:0003887); nucleus (GO:0005634); nucleobase-containing compound metabolic process (GO:0006139); DNA replication (GO:0006260); DNA repair (GO:0006281); cellular response to DNA damage stimulus (GO:0006974); zinc ion binding (GO:0008270); 3'-5' exonuclease activity (GO:0008408); transferase activity (GO:0016740); nucleotidyltransferase activity (GO:0016779); metal ion binding (GO:0046872)	Pole	4.49966	4.49966	0.113905	0.550945	9.74587e-08	3.12373	3.12373	0.147896	0.474189	2.8114e-05	1.24351	1.24351	0.113905	0.147896	1	0.868067	-1.15198	0.550945	0.474189	1
G0S2	3.11	1.1	2.01	0	0			chr1:195,098,353-195,099,382	NM_008059	G0/G1 switch gene 2, G0/G1 switch protein 2	cell cycle (GO:0007049); integral component of membrane (GO:0016021)	G0s2	4.49484	4.49484	30.0802	144.192	1.1177e-11	8.54925	8.54925	21.39	189.533	4.86651e-19	0.690805	-1.44759	30.0802	21.39	1	1.32899	1.32899	144.192	189.533	1
CROT	3.11	1.1	2.01	0	0			chr5:8,966,047-8,997,146	NM_023733	Carnitine O-octanoyltransferase, peroxisomal carnitine O-octanoyltransferase	obsolete soluble fraction (GO:0005625); mitochondrion (GO:0005739); peroxisome (GO:0005777); lipid metabolic process (GO:0006629); fatty acid metabolic process (GO:0006631); transport (GO:0006810); carnitine O-octanoyltransferase activity (GO:0008458); fatty acid transport (GO:0015908); transferase activity (GO:0016740); response to drug (GO:0042493)	Crot	4.48261	4.48261	64.7227	307.028	1.60419e-36	4.29507	4.29507	66.111	289.194	1.2047e-34	0.990654	-1.00943	64.7227	66.111	1	0.953605	-1.04865	307.028	289.194	1
GRHL1	3.11	1.1	2.01	0	0			chr12:25,265,583-25,302,256 chr12:25,257,151-25,302,256	NM_145890 NM_001161406	Grainyhead-like 1 (Drosophila), grainyhead-like protein 1 homolog isoform 2;grainyhead-like protein 1 homolog isoform 1	DNA binding (GO:0003677); transcription factor activity, sequence-specific DNA binding (GO:0003700); nucleus (GO:0005634); multicellular organismal development (GO:0007275)	Grhl1	4.46344	4.46344	0.113352	0.548056	4.69005e-06	3.04862	3.04862	0.143899	0.44674	0.000176875	1.20772	1.20772	0.113352	0.143899	1	0.828804	-1.20656	0.548056	0.44674	1
ST5	3.11	1.1	2.01	0	0			chr7:116,667,424-116,760,082 chr7:116,667,424-116,760,661	NM_029811 NM_001001326 NR_037617	Suppression of tumorigenicity 5, suppression of tumorigenicity 5 protein isoform 1;suppression of tumorigenicity 5 protein isoform 2	molecular_function (GO:0003674); cellular_component (GO:0005575); positive regulation of ERK1 and ERK2 cascade (GO:0070374)	St5	4.40479	4.40479	1.29944	6.04649	2.3355e-22	3.10469	3.10469	1.46456	4.66374	3.19458e-17	1.09731	1.09731	1.29944	1.46456	1	0.777635	-1.28595	6.04649	4.66374	1
PDE7B	3.11	1.1	2.01	0	0			chr10:20,117,809-20,444,874	NM_013875	Phosphodiesterase 7B, cAMP-specific 3',5'-cyclic phosphodiesterase 7B	catalytic activity (GO:0003824); 3',5'-cyclic-nucleotide phosphodiesterase activity (GO:0004114); 3',5'-cyclic-AMP phosphodiesterase activity (GO:0004115); signal transduction (GO:0007165); hydrolase activity (GO:0016787); metal ion binding (GO:0046872)	Pde7b	4.39247	4.39247	0.391926	1.83713	1.99358e-11	3.77005	3.77005	0.458555	1.75533	3.64468e-09	1.12774	1.12774	0.391926	0.458555	1	0.964113	-1.03722	1.83713	1.75533	1
LEPR	3.11	1.1	2.01	0	0			chr4:101,390,011-101,487,959 chr4:101,390,011-101,464,863 chr4:101,390,011-101,486,272	NM_010704 NM_001122899 NM_146146	Leptin receptor, leptin receptor isoform 3 precursor;leptin receptor isoform 1 precursor;leptin receptor isoform 2 precursor	angiogenesis (GO:0001525); receptor activity (GO:0004872); transmembrane signaling receptor activity (GO:0004888); cytokine receptor activity (GO:0004896); protein binding (GO:0005515); extracellular region (GO:0005576); extracellular space (GO:0005615); plasma membrane (GO:0005886); integral component of plasma membrane (GO:0005887); signal transduction (GO:0007165); cholesterol metabolic process (GO:0008203); membrane (GO:0016020); integral component of membrane (GO:0016021); protein-hormone receptor activity (GO:0016500); peptide hormone binding (GO:0017046); cytokine-mediated signaling pathway (GO:0019221); regulation of metabolic process (GO:0019222); leptin-mediated signaling pathway (GO:0033210); eating behavior (GO:0042755); positive regulation of MAPK cascade (GO:0043410); negative regulation of hydrolase activity (GO:0051346)	Lepr	4.38403	4.38403	0.405943	1.86855	9.52228e-07	5.34052	5.34053	0.251947	1.38212	4.3073e-26	0.606888	-1.64775	0.405943	0.251947	1	0.747216	-1.3383	1.86855	1.38212	1
SCYL2	3.11	1.1	2.01	0	0			chr10:89,102,851-89,149,030	NM_198021	SCY1-like 2 (S. cerevisiae), SCY1-like protein 2 isoform 1;SCY1-like protein 2 isoform 2	molecular_function (GO:0003674); protein kinase activity (GO:0004672); binding (GO:0005488); ATP binding (GO:0005524); cellular_component (GO:0005575); cytoplasm (GO:0005737); endosome (GO:0005768); Golgi apparatus (GO:0005794); protein phosphorylation (GO:0006468); biological_process (GO:0008150); membrane (GO:0016020); kinase activity (GO:0016301); transferase activity (GO:0016740); cytoplasmic vesicle (GO:0031410)	Scyl2	4.37936	4.37936	3.82799	17.6204	5.95345e-21	4.88825	4.88825	4.13621	20.5426	3.7209e-39	1.05583	1.05583	3.82799	4.13621	1	1.18237	1.18237	17.6204	20.5426	1
FAM89A	3.11	1.1	2.01	0	0			chr8:127,264,156-127,275,709	NM_001081120	Family with sequence similarity 89, member A, protein FAM89A	molecular_function (GO:0003674); cellular_component (GO:0005575); biological_process (GO:0008150)	Fam89a	4.32989	4.32989	0.614675	2.79563	1.94208e-10	4.92197	4.92197	0.599821	3.01031	9.91571e-13	0.95404	-1.04817	0.614675	0.599821	1	1.09388	1.09388	2.79563	3.01031	1
TREH	3.11	1.1	2.01	0	0			chr9:44,481,315-44,494,388	NM_021481 NM_001277847 NM_001277851	Trehalase (brush-border membrane glycoprotein), trehalase isoform 3;trehalase isoform 2 precursor;trehalase isoform 1 precursor	catalytic activity (GO:0003824); alpha,alpha-trehalase activity (GO:0004555); extracellular space (GO:0005615); plasma membrane (GO:0005886); brush border (GO:0005903); carbohydrate metabolic process (GO:0005975); trehalose metabolic process (GO:0005991); metabolic process (GO:0008152); organ morphogenesis (GO:0009887); membrane (GO:0016020); hydrolase activity (GO:0016787); hydrolase activity, acting on glycosyl bonds (GO:0016798); anchored component of membrane (GO:0031225)	Treh	4.2743	4.2743	0.302687	1.37317	4.93485e-09	2.47874	2.47874	0.598371	1.53581	0.00232133	1.92401	1.92401	0.302687	0.598371	1	1.12621	1.12621	1.37317	1.53581	1
CHRNA2	3.11	1.1	2.01	0	0			chr14:66,759,796-66,771,785	NM_144803	Cholinergic receptor, nicotinic, alpha polypeptide 2 (neuronal), neuronal acetylcholine receptor subunit alpha-2 precursor	receptor activity (GO:0004872); acetylcholine-activated cation-selective channel activity (GO:0004889); GABA-A receptor activity (GO:0004890); ion channel activity (GO:0005216); extracellular ligand-gated ion channel activity (GO:0005230); extracellular space (GO:0005615); obsolete membrane fraction (GO:0005624); plasma membrane (GO:0005886); transport (GO:0006810); ion transport (GO:0006811); cation transport (GO:0006812); signal transduction (GO:0007165); synaptic transmission (GO:0007268); membrane (GO:0016020); integral component of membrane (GO:0016021); cell junction (GO:0030054); neurotransmitter receptor activity (GO:0030594); ion transmembrane transport (GO:0034220); synapse (GO:0045202); postsynaptic membrane (GO:0045211)	Chrna2	4.20094	4.20094	1.31405	5.85901	1.00635e-22	5.59151	5.59151	1.09402	6.22847	3.61449e-29	0.803587	-1.24442	1.31405	1.09402	1	1.0766	1.0766	5.85901	6.22847	1
ACSL1	3.11	1.1	2.01	0	0			chr8:47,556,390-47,621,405 chr8:47,576,319-47,621,405	NM_007981 NM_001302163	Acyl-CoA synthetase long-chain family member 1, long-chain-fatty-acid--CoA ligase 1	nucleotide binding (GO:0000166); magnesium ion binding (GO:0000287); catalytic activity (GO:0003824); long-chain fatty acid-CoA ligase activity (GO:0004467); ATP binding (GO:0005524); obsolete soluble fraction (GO:0005625); mitochondrion (GO:0005739); mitochondrial outer membrane (GO:0005741); peroxisome (GO:0005777); peroxisomal membrane (GO:0005778); endoplasmic reticulum (GO:0005783); obsolete microsome (GO:0005792); plasma membrane (GO:0005886); lipid metabolic process (GO:0006629); fatty acid metabolic process (GO:0006631); triglyceride metabolic process (GO:0006641); metabolic process (GO:0008152); response to organic substance (GO:0010033); fatty acid transport (GO:0015908); membrane (GO:0016020); integral component of membrane (GO:0016021); ligase activity (GO:0016874); xenobiotic catabolic process (GO:0042178); acetate-CoA ligase (ADP-forming) activity (GO:0043758)	Acsl1	4.19017	4.19017	172.034	758.675	1.52283e-23	4.96627	4.96627	136.828	691.101	3.50309e-37	0.774843	-1.29058	172.034	136.828	1	0.922508	-1.084	758.675	691.101	1
PTPN4	3.11	1.1	2.01	0	0			chr1:121,554,669-121,733,648	NM_019933	Protein tyrosine phosphatase, non-receptor type 4, tyrosine-protein phosphatase non-receptor type 4	actin binding (GO:0003779); phosphoprotein phosphatase activity (GO:0004721); protein tyrosine phosphatase activity (GO:0004725); non-membrane spanning protein tyrosine phosphatase activity (GO:0004726); prenylated protein tyrosine phosphatase activity (GO:0004727); receptor activity (GO:0004872); structural molecule activity (GO:0005198); binding (GO:0005488); protein binding (GO:0005515); cytoplasm (GO:0005737); cytoskeleton (GO:0005856); plasma membrane (GO:0005886); protein dephosphorylation (GO:0006470); cytoskeletal protein binding (GO:0008092); membrane (GO:0016020); dephosphorylation (GO:0016311); hydrolase activity (GO:0016787); phosphatase activity (GO:0016791); extrinsic component of membrane (GO:0019898)	Ptpn4	4.18466	4.18466	0.346304	1.55055	5.82262e-11	3.71533	3.71533	0.366735	1.38455	8.13487e-09	1.0234	1.0234	0.346304	0.366735	1	0.905732	-1.10408	1.55055	1.38455	1
RFX4	3.11	1.1	2.01	0	0			chr10:84,300,892-84,369,283 chr10:84,218,792-84,369,281	NM_027689 NM_001024918	Regulatory factor X, 4 (influences HLA class II expression), transcription factor RFX4 isoform 2;transcription factor RFX4 isoform 1	DNA binding (GO:0003677); chromatin binding (GO:0003682); obsolete RNA polymerase II transcription factor activity (GO:0003702); protein binding (GO:0005515); nucleus (GO:0005634); regulation of transcription, DNA-templated (GO:0006355); dorsal spinal cord development (GO:0021516); cerebellar cortex morphogenesis (GO:0021696); forebrain development (GO:0030900); midbrain development (GO:0030901); positive regulation of transcription from RNA polymerase II promoter (GO:0045944)	Rfx4	4.17784	4.17784	0.175822	0.791875	7.44163e-06	4.55	4.55	0.208771	0.967088	1.07342e-10	1.13447	1.13447	0.175822	0.208771	1	1.23462	1.23462	0.791875	0.967088	1
MCM4	3.11	1.1	2.01	0	0			chr16:15,623,989-15,637,493	NM_008565	Minichromosome maintenance deficient 4 homolog (S. cerevisiae), DNA replication licensing factor MCM4	nucleotide binding (GO:0000166); DNA binding (GO:0003677); DNA helicase activity (GO:0003678); single-stranded DNA binding (GO:0003697); protein binding (GO:0005515); ATP binding (GO:0005524); nucleus (GO:0005634); DNA replication (GO:0006260); DNA unwinding involved in DNA replication (GO:0006268); DNA replication initiation (GO:0006270); regulation of transcription, DNA-templated (GO:0006355); DNA-dependent ATPase activity (GO:0008094); nucleoside-triphosphatase activity (GO:0017111)	Mcm4	4.16292	4.16292	0.36493	1.61493	7.96553e-09	3.96992	3.96992	0.493174	2.03617	7.27491e-06	1.32035	1.32035	0.36493	0.493174	1	1.26197	1.26197	1.61493	2.03617	1
MIR292B	3.11	1.1	2.01	0	0			chr7:3,219,198-3,219,260	NR_106140			Mir292b	4.15814	4.15814	4.28671	19.0425	4.04409e-05	3.82857	3.82857	3.17231	13.4982	0.00189105	0.779118	-1.2835	4.28671	3.17231	1	0.728048	-1.37354	19.0425	13.4982	1
TACC2	3.11	1.1	2.01	0	0			chr7:137,720,997-137,908,298 chr7:137,836,069-137,908,298 chr7:137,720,997-137,908,296	NM_001004468 NM_206856 NM_021314	Transforming, acidic coiled-coil containing protein 2, transforming acidic coiled-coil-containing protein 2 isoform c;transforming acidic coiled-coil-containing protein 2 isoform a;transforming acidic coiled-coil-containing protein 2 isoform b	microtubule cytoskeleton organization (GO:0000226); protein binding (GO:0005515); cellular_component (GO:0005575); nucleus (GO:0005634); cytoplasm (GO:0005737); cytoskeleton (GO:0005856); cell proliferation (GO:0008283); protein domain specific binding (GO:0019904); cerebral cortex development (GO:0021987); neurogenesis (GO:0022008); interkinetic nuclear migration (GO:0022027); astral microtubule organization (GO:0030953); regulation of microtubule-based process (GO:0032886); nuclear hormone receptor binding (GO:0035257)	Tacc2	4.09139	4.09139	0.813422	3.50462	2.94437e-17	3.41906	3.41906	0.987442	3.44562	9.41322e-12	1.19396	1.19396	0.813422	0.987442	1	0.999499	-1.0005	3.50462	3.44562	1
TLR5	3.11	1.1	2.01	0	0			chr1:184,884,918-184,906,175	NM_016928	Toll-like receptor 5, toll-like receptor 5	toll-like receptor signaling pathway (GO:0002224); response to molecule of bacterial origin (GO:0002237); microglial cell activation involved in immune response (GO:0002282); receptor activity (GO:0004872); transmembrane signaling receptor activity (GO:0004888); protein binding (GO:0005515); inflammatory response (GO:0006954); signal transduction (GO:0007165); membrane (GO:0016020); integral component of membrane (GO:0016021); intrinsic component of membrane (GO:0031224); defense response to bacterium (GO:0042742); innate immune response (GO:0045087); pathogen-associated molecular pattern dependent induction by symbiont of host innate immune response (GO:0052033)	Tlr5	4.05152	4.05152	1.15954	4.99362	1.58342e-17	3.81052	3.81052	1.34879	5.22402	6.2569e-18	1.12374	1.12374	1.15954	1.34879	1	1.05907	1.05907	4.99362	5.22402	1
PDZRN3	3.11	1.1	2.01	0	0			chr6:101,099,600-101,327,891	NM_018884	PDZ domain containing RING finger 3, E3 ubiquitin-protein ligase PDZRN3	ubiquitin ligase complex (GO:0000151); ubiquitin-protein transferase activity (GO:0004842); protein binding (GO:0005515); zinc ion binding (GO:0008270); protein ubiquitination (GO:0016567); metal ion binding (GO:0046872)	Pdzrn3	4.03741	4.03741	0.544013	2.3402	1.10196e-16	3.8368	3.8368	0.613141	2.43216	2.34659e-16	1.10428	1.10428	0.544013	0.613141	1	1.05519	1.05519	2.3402	2.43216	1
BAG2	3.11	1.1	2.01	0	0			chr1:33,802,328-33,814,595	NM_145392	Bcl2-associated athanogene 2, BAG family molecular chaperone regulator 2	molecular_function (GO:0003674); protein binding (GO:0005515); cellular_component (GO:0005575); protein folding (GO:0006457); apoptotic process (GO:0006915); protein metabolic process (GO:0019538); obsolete chaperone regulator activity (GO:0030188); unfolded protein binding (GO:0051082)	Bag2	4.02426	4.02426	0.356	1.55001	7.53885e-08	2.93472	2.93472	0.468185	1.39992	5.92487e-06	1.26866	1.26866	0.356	0.468185	1	0.920511	-1.08635	1.55001	1.39992	1
AIG1	3.11	1.1	2.01	0	0			chr10:13,372,514-13,588,636	NM_025446	Androgen-induced 1, androgen-induced gene 1 protein	molecular_function (GO:0003674); cellular_component (GO:0005575); extracellular space (GO:0005615); biological_process (GO:0008150); membrane (GO:0016020); integral component of membrane (GO:0016021)	Aig1	4.01828	4.01828	2.40589	10.2568	1.04072e-19	3.0268	3.0268	3.25439	10.1839	2.27283e-09	1.32856	1.32856	2.40589	3.25439	1	1.00779	1.00779	10.2568	10.1839	1
PNPLA2	3.11	1.1	2.01	0	0			chr7:148,641,086-148,646,642	NR_028142 NM_025802 NM_001163689	Patatin-like phospholipase domain containing 2, patatin-like phospholipase domain-containing protein 2 isoform 2;patatin-like phospholipase domain-containing protein 2 isoform 1	triglyceride lipase activity (GO:0004806); lipid particle (GO:0005811); cytosol (GO:0005829); plasma membrane (GO:0005886); lipid metabolic process (GO:0006629); metabolic process (GO:0008152); negative regulation of sequestering of triglyceride (GO:0010891); positive regulation of triglyceride catabolic process (GO:0010898); membrane (GO:0016020); integral component of membrane (GO:0016021); lipid catabolic process (GO:0016042); hydrolase activity (GO:0016787); triglyceride catabolic process (GO:0019433)	Pnpla2	4.01577	4.01577	24.3604	103.443	6.23521e-29	4.91314	4.91314	19.3897	97.2701	2.63863e-39	0.773681	-1.29252	24.3604	19.3897	1	0.952236	-1.05016	103.443	97.2701	1
HACL1	3.11	1.1	2.01	0	0			chr14:32,420,411-32,454,151	NM_019975	2-hydroxyacyl-CoA lyase 1, 2-hydroxyacyl-CoA lyase 1	magnesium ion binding (GO:0000287); fatty acid alpha-oxidation (GO:0001561); catalytic activity (GO:0003824); peroxisome (GO:0005777); lipid metabolic process (GO:0006629); lyase activity (GO:0016829); carbon-carbon lyase activity (GO:0016830); thiamine pyrophosphate binding (GO:0030976); metal ion binding (GO:0046872)	Hacl1	4.00121	4.00121	30.4148	129.347	5.1705e-28	4.6834	4.6834	31.5074	150.188	1.8092e-23	1.00212	1.00212	30.4148	31.5074	1	1.18084	1.18084	129.347	150.188	1
CD24A	3.11	1.1	2.01	0	0			chr10:43,298,974-43,304,071	NM_009846	CD24a antigen, signal transducer CD24 precursor	response to hypoxia (GO:0001666); cell activation (GO:0001775); regulation of cytokine-mediated signaling pathway (GO:0001959); response to molecule of bacterial origin (GO:0002237); pre-B cell differentiation (GO:0002329); leukocyte migration involved in inflammatory response (GO:0002523); positive regulation of T cell mediated immune response to tumor cell (GO:0002842); positive regulation of inflammatory response to antigenic stimulus (GO:0002863); positive regulation of B cell apoptotic process (GO:0002904); protein binding (GO:0005515); obsolete membrane fraction (GO:0005624); plasma membrane (GO:0005886); obsolete oxygen and reactive oxygen species metabolic process (GO:0006800); heterophilic cell-cell adhesion via plasma membrane cell adhesion molecules (GO:0007157); leukocyte cell-cell adhesion (GO:0007159); cell surface receptor signaling pathway (GO:0007166); positive regulation of cytosolic calcium ion concentration (GO:0007204); neuromuscular synaptic transmission (GO:0007274); negative regulation	Cd24a	3.98424	3.98424	0.223748	0.944266	3.27982e-05	2.85235	2.85235	0.389736	1.15645	0.000142851	1.72288	1.72288	0.223748	0.389736	1	1.24421	1.24421	0.944266	1.15645	1
SLC27A4	3.11	1.1	2.01	0	0			chr2:29,658,199-29,673,042	NM_011989	Solute carrier family 27 (fatty acid transporter), member 4, long-chain fatty acid transport protein 4	very long-chain fatty acid metabolic process (GO:0000038); nucleotide binding (GO:0000166); medium-chain fatty acid transport (GO:0001579); long-chain fatty acid metabolic process (GO:0001676); catalytic activity (GO:0003824); long-chain fatty acid-CoA ligase activity (GO:0004467); transporter activity (GO:0005215); endoplasmic reticulum (GO:0005783); plasma membrane (GO:0005886); microvillus (GO:0005902); lipid metabolic process (GO:0006629); fatty acid metabolic process (GO:0006631); transport (GO:0006810); lipid transport (GO:0006869); metabolic process (GO:0008152); long-chain fatty acid transport (GO:0015909); membrane (GO:0016020); integral component of membrane (GO:0016021); ligase activity (GO:0016874); brush border membrane (GO:0031526); very long-chain fatty acid-CoA ligase activity (GO:0031957); very long-chain fatty acid catabolic process (GO:0042760); skin development (GO:0043588)	Slc27a4	3.96784	3.96784	5.96028	25.1678	2.36702e-25	4.19489	4.19489	6.29501	26.9447	7.5814e-36	1.02091	1.02091	5.96028	6.29501	1	1.08618	1.08618	25.1678	26.9447	1
RAET1E	3.11	1.1	2.01	0	0			chr10:21,893,326-21,903,720	NM_198193	retinoic acid early transcript 1E, retinoic acid early-inducible protein 1-epsilon precursor		Raet1e	3.91245	3.91245	1.06833	4.44947	3.56789e-13	3.45781	3.45781	1.25493	4.43495	3.18903e-10	1.14065	1.14065	1.06833	1.25493	1	1.01451	1.01451	4.44947	4.43495	1
GPR135	3.11	1.1	2.01	0	0			chr12:73,170,604-73,171,978	NM_181752	G protein-coupled receptor 135, probable G-protein coupled receptor 135	obsolete rhodopsin-like receptor activity (GO:0001584); molecular_function (GO:0003674); signal transducer activity (GO:0004871); receptor activity (GO:0004872); G-protein coupled receptor activity (GO:0004930); cellular_component (GO:0005575); plasma membrane (GO:0005886); signal transduction (GO:0007165); G-protein coupled receptor signaling pathway (GO:0007186); biological_process (GO:0008150); membrane (GO:0016020); integral component of membrane (GO:0016021)	Gpr135	3.89845	3.89845	0.187534	0.801226	0.000217965	6.15642	6.15642	0.159979	1.01764	1.58956e-06	0.810818	-1.23332	0.187534	0.159979	1	1.28307	1.28307	0.801226	1.01764	1
1700029I15RIK	3.11	1.1	2.01	0	0			chr2:92,223,074-92,223,760	NM_183112	RIKEN cDNA 1700029I15 gene, uncharacterized protein C11orf94 homolog precursor	molecular_function (GO:0003674); cellular_component (GO:0005575); extracellular region (GO:0005576); biological_process (GO:0008150)	1700029I15Rik	3.86811	3.86811	0.371736	1.63045	0.0122749	4.91932	4.91932	0.57542	2.84998	3.59372e-05	1.39499	1.39499	0.371736	0.57542	1	1.7642	1.7642	1.63045	2.84998	1
PAQR9	3.11	1.1	2.01	0	0			chr9:95,460,235-95,462,540	NM_198414	Progestin and adipoQ receptor family member IX, progestin and adipoQ receptor family member 9	molecular_function (GO:0003674); receptor activity (GO:0004872); cellular_component (GO:0005575); signal transduction (GO:0007165); biological_process (GO:0008150); membrane (GO:0016020); integral component of membrane (GO:0016021)	Paqr9	3.85192	3.85192	27.9704	113.876	2.39021e-27	3.50223	3.50223	30.2489	108.207	7.67122e-19	1.04979	1.04979	27.9704	30.2489	1	0.959966	-1.0417	113.876	108.207	1
NDUFAB1	3.11	1.1	2.01	0	0			chr7:129,231,557-129,245,362	NM_028177	NADH dehydrogenase (ubiquinone) 1, alpha/beta subcomplex, 1, acyl carrier protein, mitochondrial precursor	ACP phosphopantetheine attachment site binding involved in fatty acid biosynthetic process (GO:0000036); molecular_function (GO:0003674); calcium ion binding (GO:0005509); extracellular space (GO:0005615); obsolete membrane fraction (GO:0005624); mitochondrion (GO:0005739); mitochondrial respiratory chain complex I (GO:0005747); fatty acid biosynthetic process (GO:0006633); transport (GO:0006810); NADH dehydrogenase (ubiquinone) activity (GO:0008137); biological_process (GO:0008150); lipid biosynthetic process (GO:0008610); oxidoreductase activity (GO:0016491); electron transport chain (GO:0022900); phosphopantetheine binding (GO:0031177); cofactor binding (GO:0048037); respiratory chain (GO:0070469)	Ndufab1	3.832	3.832	33.4896	136.753	6.14355e-22	4.4846	4.4846	30.8221	141.228	4.62531e-30	0.888078	-1.12603	33.4896	30.8221	1	1.04756	1.04756	136.753	141.228	1
CCDC120	3.11	1.1	2.01	0	0			chrX:7,308,839-7,318,450	NM_207202	Coiled-coil domain containing 120, coiled-coil domain-containing protein 120	molecular_function (GO:0003674); cellular_component (GO:0005575); biological_process (GO:0008150)	Ccdc120	3.82573	3.82573	0.0966726	0.392966	3.10643e-05	7.47739	7.47739	0.0660015	0.526856	7.01141e-12	0.688781	-1.45184	0.0966726	0.0660015	1	1.35578	1.35578	0.392966	0.526856	1
COL6A6	3.11	1.1	2.01	0	0			chr9:105,676,441-105,711,978 chr9:105,591,746-105,730,415	NM_001102607 NM_172927	Collagen, type VI, alpha 6, collagen alpha-6(VI) chain isoform 2 precursor;collagen alpha-6(VI) chain isoform 1 precursor	protein binding (GO:0005515); extracellular region (GO:0005576); proteinaceous extracellular matrix (GO:0005578); cell adhesion (GO:0007155)	Col6a6	3.81187	3.81187	0.0264391	0.107507	0.00238405	2.49567	2.49567	0.0418486	0.108294	0.0432559	1.55782	1.55782	0.0264391	0.0418486	1	1.02573	1.02573	0.107507	0.108294	1
CYP4F39	3.11	1.1	2.01	0	0			chr17:32,589,667-32,630,265	NM_177307	Cytochrome P450, family 4, subfamily f, polypeptide 39, cytochrome P450, family 2, subfamily E, polypeptide 2 homolog	molecular_function (GO:0003674); monooxygenase activity (GO:0004497); cellular_component (GO:0005575); obsolete electron transport (GO:0006118); protein targeting (GO:0006605); biological_process (GO:0008150); integral component of membrane (GO:0016021); oxidoreductase activity (GO:0016491); metal ion binding (GO:0046872); leukotriene-B4 20-monooxygenase activity (GO:0050051); oxidation-reduction process (GO:0055114)	Cyp4f39	3.77788	3.77788	0.0666767	0.272623	0.00512275	4.1713	4.1713	0.0537772	0.223796	0.00611924	0.752962	-1.32809	0.0666767	0.0537772	1	0.830858	-1.20358	0.272623	0.223796	1
CYP4F17	3.11	1.1	2.01	0	0			chr17:32,643,406-32,665,839	NM_001101445	Cytochrome P450, family 4, subfamily f, polypeptide 17, cytochrome P450, family 4, subfamily f, polypeptide 17 precursor	molecular_function (GO:0003674); cellular_component (GO:0005575); biological_process (GO:0008150)	Cyp4f17	3.72847	3.72847	1.70488	6.76934	1.51303e-14	2.93483	2.93483	2.2177	6.59958	3.94334e-15	1.25525	1.25525	1.70488	2.2177	1	0.989616	-1.01049	6.76934	6.59958	1
ID1	3.11	1.1	2.01	0	0			chr2:152,561,986-152,563,146	NM_010495	Inhibitor of DNA binding 1, DNA-binding protein inhibitor ID-1	negative regulation of transcription from RNA polymerase II promoter (GO:0000122); endothelial cell morphogenesis (GO:0001886); protein binding (GO:0005515); obsolete soluble fraction (GO:0005625); nucleus (GO:0005634); cytoplasm (GO:0005737); apoptotic process (GO:0006915); multicellular organismal development (GO:0007275); heart development (GO:0007507); BMP signaling pathway (GO:0030509); obsolete transcription regulator activity (GO:0030528); protein destabilization (GO:0031648); collagen metabolic process (GO:0032963); regulation of MAPK cascade (GO:0043408); regulation of angiogenesis (GO:0045765); response to antibiotic (GO:0046677); obsolete response to protein (GO:0051789); lung morphogenesis (GO:0060425); lung vasculature development (GO:0060426)	Id1	3.72418	3.72418	2.09916	8.29526	1.67067e-15	4.8509	4.8509	1.60925	7.92315	6.72776e-17	0.742289	-1.34718	2.09916	1.60925	1	0.971673	-1.02915	8.29526	7.92315	1
HADHB	3.11	1.1	2.01	0	0			chr5:30,481,792-30,511,133	NM_145558 NM_001289798 NM_001289799	Hydroxyacyl-Coenzyme A dehydrogenase/3-ketoacyl-Coenzyme A thiolase/enoyl-Coenzyme A hydratase (trifunctional protein), beta subunit, trifunctional enzyme subunit beta, mitochondrial precursor	fatty-acyl-CoA binding (GO:0000062); catalytic activity (GO:0003824); 3-hydroxyacyl-CoA dehydrogenase activity (GO:0003857); acetyl-CoA C-acetyltransferase activity (GO:0003985); acetyl-CoA C-acyltransferase activity (GO:0003988); enoyl-CoA hydratase activity (GO:0004300); mitochondrion (GO:0005739); mitochondrial inner membrane (GO:0005743); lipid metabolic process (GO:0006629); fatty acid metabolic process (GO:0006631); fatty acid beta-oxidation (GO:0006635); metabolic process (GO:0008152); mitochondrial fatty acid beta-oxidation multienzyme complex (GO:0016507); long-chain-enoyl-CoA hydratase activity (GO:0016508); long-chain-3-hydroxyacyl-CoA dehydrogenase activity (GO:0016509); transferase activity (GO:0016740); transferase activity, transferring acyl groups other than amino-acyl groups (GO:0016747); NAD binding (GO:0051287)	Hadhb	3.72093	3.72093	55.4583	219.014	7.25497e-28	4.87075	4.87075	46.6064	231.441	8.97688e-41	0.814792	-1.22731	55.4583	46.6064	1	1.07297	1.07297	219.014	231.441	1
FAM126A	3.11	1.1	2.01	0	0			chr5:23,466,753-23,536,501	NM_053090	Family with sequence similarity 126, member A, hyccin isoform 2;hyccin isoform 1	molecular_function (GO:0003674); cytoplasm (GO:0005737); biological_process (GO:0008150); membrane (GO:0016020)	Fam126a	3.71705	3.71705	0.493123	1.95175	1.5665e-13	3.4777	3.4777	0.593482	2.09702	8.6157e-15	1.16836	1.16836	0.493123	0.593482	1	1.09378	1.09378	1.95175	2.09702	1
ABHD6	3.11	1.1	2.01	0	0			chr14:8,835,415-8,889,069	NM_025341	Abhydrolase domain containing 6, monoacylglycerol lipase ABHD6	molecular_function (GO:0003674); catalytic activity (GO:0003824); epoxide hydrolase activity (GO:0004301); cellular_component (GO:0005575); cellular aromatic compound metabolic process (GO:0006725); biological_process (GO:0008150); membrane (GO:0016020); integral component of membrane (GO:0016021); hydrolase activity (GO:0016787); acylglycerol lipase activity (GO:0047372)	Abhd6	3.7143	3.7143	14.7448	58.2228	3.95717e-23	5.11679	5.11679	11.373	59.2529	1.73652e-45	0.744891	-1.34248	14.7448	11.373	1	1.03241	1.03241	58.2228	59.2529	1
NT5E	3.11	1.1	2.01	0	0			chr9:88,222,446-88,266,927	NM_011851	5' nucleotidase, ecto, 5'-nucleotidase precursor	nucleotide binding (GO:0000166); extracellular space (GO:0005615); obsolete membrane fraction (GO:0005624); plasma membrane (GO:0005886); purine nucleotide biosynthetic process (GO:0006164); AMP catabolic process (GO:0006196); ferrous iron binding (GO:0008198); 5'-nucleotidase activity (GO:0008253); nucleotide catabolic process (GO:0009166); membrane (GO:0016020); integral component of membrane (GO:0016021); dephosphorylation (GO:0016311); hydrolase activity (GO:0016787); hydrolase activity, acting on ester bonds (GO:0016788); anchored component of membrane (GO:0031225); adenosine metabolic process (GO:0046085); adenosine biosynthetic process (GO:0046086); metal ion binding (GO:0046872); negative regulation of inflammatory response (GO:0050728)	Nt5e	3.6913	3.6913	0.434694	1.70177	3.40439e-13	2.66958	2.66958	0.48724	1.31887	1.94578e-07	1.08388	1.08388	0.434694	0.48724	1	0.78744	-1.26994	1.70177	1.31887	1
GM4952	3.11	1.1	2.01	0	0			chr19:12,674,473-12,702,106 chr19:12,674,505-12,702,106	NM_001013762 NM_001167907	predicted gene 4952, glycine N-acyltransferase-like protein	molecular_function (GO:0003674); mitochondrion (GO:0005739); biological_process (GO:0008150); transferase activity (GO:0016740); glycine N-acyltransferase activity (GO:0047961)	Gm4952	3.69015	3.69015	24.0377	93.9255	1.1603e-27	5.87678	5.87678	16.689	99.6135	5.0387e-50	0.672834	-1.48625	24.0377	16.689	0.747012	1.0763	1.0763	93.9255	99.6135	1
MCM3	3.11	1.1	2.01	0	0			chr1:20,793,094-20,810,294	NM_008563	Minichromosome maintenance deficient 3 (S. cerevisiae), DNA replication licensing factor MCM3	nucleotide binding (GO:0000166); DNA binding (GO:0003677); ATP binding (GO:0005524); nucleus (GO:0005634); cytoplasm (GO:0005737); DNA replication (GO:0006260); DNA replication initiation (GO:0006270); regulation of transcription, DNA-templated (GO:0006355); cell cycle (GO:0007049); DNA-dependent ATPase activity (GO:0008094); nucleoside-triphosphatase activity (GO:0017111)	Mcm3	3.68752	3.68752	0.494521	1.94338	7.09782e-07	3.24648	3.24648	0.584746	1.98768	0.00110625	1.16403	1.16403	0.494521	0.584746	1	1.02458	1.02458	1.94338	1.98768	1
E2F8	3.11	1.1	2.01	0	0			chr7:56,121,798-56,136,411	NM_001013368	E2F transcription factor 8, transcription factor E2F8	DNA binding (GO:0003677); transcription factor activity, sequence-specific DNA binding (GO:0003700); nucleus (GO:0005634); transcription factor complex (GO:0005667); regulation of transcription, DNA-templated (GO:0006355); cell cycle (GO:0007049); cell proliferation (GO:0008283); identical protein binding (GO:0042802); protein homodimerization activity (GO:0042803)	E2f8	3.68185	3.68185	0.916974	3.57654	5.60862e-06	5.52734	5.52734	0.654286	3.68998	1.02605e-23	0.693646	-1.44166	0.916974	0.654286	1	1.04598	1.04598	3.57654	3.68998	1
SGK2	3.11	1.1	2.01	0	0			chr2:162,813,216-162,839,875 chr2:162,817,150-162,839,875	NM_013731 NM_001291152 NM_001291154	Serum/glucocorticoid regulated kinase 2, serine/threonine-protein kinase Sgk2 isoform a;serine/threonine-protein kinase Sgk2 isoform b;serine/threonine-protein kinase Sgk2 isoform c	nucleotide binding (GO:0000166); protein kinase activity (GO:0004672); protein serine/threonine kinase activity (GO:0004674); protein tyrosine kinase activity (GO:0004713); ATP binding (GO:0005524); protein phosphorylation (GO:0006468); kinase activity (GO:0016301); transferase activity (GO:0016740)	Sgk2	3.67895	3.67895	5.2185	20.2464	5.02771e-20	4.5036	4.5036	4.96147	22.6326	2.86877e-30	0.924285	-1.08192	5.2185	4.96147	1	1.13486	1.13486	20.2464	22.6326	1
RDH16	3.11	1.1	2.01	0	0			chr10:127,238,208-127,252,895	NM_009040	Retinol dehydrogenase 16, retinol dehydrogenase 16	retinol dehydrogenase activity (GO:0004745); extracellular space (GO:0005615); endoplasmic reticulum lumen (GO:0005788); obsolete microsome (GO:0005792); metabolic process (GO:0008152); oxidoreductase activity (GO:0016491); integral component of organelle membrane (GO:0031301); protein homodimerization activity (GO:0042803); 9-cis-retinoic acid biosynthetic process (GO:0042904); oxidation-reduction process (GO:0055114)	Rdh16	3.6677	3.6677	13.7824	53.3528	7.24842e-19	3.95945	3.95945	12.1921	49.3761	7.09745e-29	0.863828	-1.15764	13.7824	12.1921	1	0.938107	-1.06598	53.3528	49.3761	1
ACYP2	3.11	1.1	2.01	0	0			chr11:30,405,991-30,549,396	NM_029344	Acylphosphatase 2, muscle type, acylphosphatase-2	molecular_function (GO:0003674); acylphosphatase activity (GO:0003998); calcium ion binding (GO:0005509); mitochondrion (GO:0005739); biological_process (GO:0008150); hydrolase activity (GO:0016787)	Acyp2	3.65664	3.65664	0.961268	3.71011	1.87862e-06	6.48902	6.48902	0.445194	2.97268	1.00651e-10	0.460915	-2.1696	0.961268	0.445194	1	0.821885	-1.21672	3.71011	2.97268	1
ASF1B	3.11	1.1	2.01	0	0			chr8:86,479,592-86,494,094	NM_024184	ASF1 anti-silencing function 1 homolog B (S. cerevisiae), histone chaperone ASF1B	chromatin (GO:0000785); nucleus (GO:0005634); chromatin assembly or disassembly (GO:0006333); nucleosome assembly (GO:0006334); chromatin modification (GO:0016568); histone binding (GO:0042393)	Asf1b	3.65342	3.65342	0.0971942	0.39232	0.0100189	4.39772	4.39772	0.116526	0.571689	0.00921599	1.20872	1.20872	0.0971942	0.116526	1	1.4432	1.4432	0.39232	0.571689	1
HADHA	3.11	1.1	2.01	0	0			chr5:30,444,843-30,481,520	NM_178878	Hydroxyacyl-Coenzyme A dehydrogenase/3-ketoacyl-Coenzyme A thiolase/enoyl-Coenzyme A hydratase (trifunctional protein), alpha subunit, trifunctional enzyme subunit alpha, mitochondrial precursor	fatty-acyl-CoA binding (GO:0000062); catalytic activity (GO:0003824); 3-hydroxyacyl-CoA dehydrogenase activity (GO:0003857); acetyl-CoA C-acyltransferase activity (GO:0003988); enoyl-CoA hydratase activity (GO:0004300); binding (GO:0005488); mitochondrion (GO:0005739); mitochondrial inner membrane (GO:0005743); peroxisome (GO:0005777); lipid metabolic process (GO:0006629); fatty acid metabolic process (GO:0006631); fatty acid beta-oxidation (GO:0006635); metabolic process (GO:0008152); oxidoreductase activity (GO:0016491); mitochondrial fatty acid beta-oxidation multienzyme complex (GO:0016507); long-chain-enoyl-CoA hydratase activity (GO:0016508); long-chain-3-hydroxyacyl-CoA dehydrogenase activity (GO:0016509); lyase activity (GO:0016829); isomerase activity (GO:0016853); response to drug (GO:0042493); coenzyme binding (GO:0050662); NAD binding (GO:0051287); oxidation-reduction process (GO:0055114)	Hadha	3.63055	3.63055	49.5217	191.033	2.15282e-25	4.02492	4.02492	45.0085	184.571	3.61883e-35	0.878019	-1.13893	49.5217	45.0085	1	0.979282	-1.02116	191.033	184.571	1
KDSR	3.11	1.1	2.01	0	0			chr1:108,616,986-108,656,319	NM_027534	3-ketodihydrosphingosine reductase, 3-ketodihydrosphingosine reductase isoform 1 precursor;3-ketodihydrosphingosine reductase isoform 2 precursor	catalytic activity (GO:0003824); binding (GO:0005488); extracellular space (GO:0005615); endoplasmic reticulum (GO:0005783); 3-keto-sphinganine metabolic process (GO:0006666); metabolic process (GO:0008152); membrane (GO:0016020); integral component of membrane (GO:0016021); oxidoreductase activity (GO:0016491); sphingolipid biosynthetic process (GO:0030148); 3-dehydrosphinganine reductase activity (GO:0047560); oxidation-reduction process (GO:0055114)	Kdsr	3.61969	3.61969	1.82784	6.9976	3.04946e-18	3.25101	3.25101	1.67566	5.54939	4.11378e-18	0.887108	-1.12726	1.82784	1.67566	1	0.800692	-1.24892	6.9976	5.54939	1
PPP2R2D	3.11	1.1	2.01	0	0			chr7:146,038,068-146,074,739	NM_026391	Protein phosphatase 2, regulatory subunit B, delta isoform, serine/threonine-protein phosphatase 2A 55 kDa regulatory subunit B delta isoform	protein phosphatase type 2A complex (GO:0000159); phosphoprotein phosphatase activity (GO:0004721); cytoplasm (GO:0005737); signal transduction (GO:0007165); protein phosphatase type 2A regulator activity (GO:0008601); hydrolase activity (GO:0016787); regulation of catalytic activity (GO:0050790)	Ppp2r2d	3.61623	3.61623	5.7828	22.1939	4.98228e-21	4.81664	4.81664	4.54933	22.3867	2.76404e-31	0.762866	-1.31085	5.7828	4.54933	1	1.02373	1.02373	22.1939	22.3867	1
SLC1A4	3.11	1.1	2.01	0	0			chr11:20,202,182-20,232,716	NM_018861	Solute carrier family 1 (glutamate/neutral amino acid transporter), member 4, neutral amino acid transporter A	amino acid transmembrane transport (GO:0003333); intermediate filament (GO:0005882); transport (GO:0006810); anion transport (GO:0006820); dicarboxylic acid transport (GO:0006835); neutral amino acid transmembrane transporter activity (GO:0015175); L-serine transmembrane transporter activity (GO:0015194); symporter activity (GO:0015293); neutral amino acid transport (GO:0015804); L-serine transport (GO:0015825); membrane (GO:0016020); integral component of membrane (GO:0016021); sodium:dicarboxylate symporter activity (GO:0017153); dendrite (GO:0030425); neuronal cell body (GO:0043025); transmembrane transport (GO:0055085); sodium ion export (GO:0071436)	Slc1a4	3.61359	3.61359	0.236766	0.913744	1.00766e-05	2.48171	2.48171	0.486442	1.23243	0.000366665	1.98928	1.98928	0.236766	0.486442	1	1.37482	1.37482	0.913744	1.23243	1
NCALD	3.11	1.1	2.01	0	0			chr15:37,295,929-37,722,183 chr15:37,295,929-37,389,137 chr15:37,295,929-37,721,755	NM_134094 NM_001170867 NM_001170868 NM_001170866	Neurocalcin delta, neurocalcin-delta	molecular_function (GO:0003674); calcium ion binding (GO:0005509); cellular_component (GO:0005575); biological_process (GO:0008150)	Ncald	3.60756	3.60756	0.845799	3.2416	4.11808e-17	2.88686	2.88686	1.1539	3.37399	4.18823e-11	1.31454	1.31454	0.845799	1.1539	1	1.05611	1.05611	3.2416	3.37399	1
TUBA8	3.11	1.1	2.01	0	0			chr6:121,160,787-121,176,115	NM_017379	Tubulin, alpha 8, tubulin alpha-8 chain	nucleotide binding (GO:0000166); microtubule cytoskeleton organization (GO:0000226); GTPase activity (GO:0003924); structural molecule activity (GO:0005198); structural constituent of cytoskeleton (GO:0005200); GTP binding (GO:0005525); microtubule (GO:0005874); obsolete GTP catabolic process (GO:0006184); microtubule-based process (GO:0007017); microtubule-based movement (GO:0007018); protein complex (GO:0043234); protein polymerization (GO:0051258)	Tuba8	3.59956	3.59956	0.310165	1.17853	1.28717e-05	2.41994	2.41994	0.435089	1.08132	0.00904084	1.35935	1.35935	0.310165	0.435089	1	0.917141	-1.09034	1.17853	1.08132	1
SLC4A4	3.11	1.1	2.01	0	0			chr5:89,316,284-89,668,681	NM_018760 NM_001136260 NM_001197147	Solute carrier family 4 (anion exchanger), member 4, electrogenic sodium bicarbonate cotransporter 1 isoform b;electrogenic sodium bicarbonate cotransporter 1 isoform a;electrogenic sodium bicarbonate cotransporter 1 isoform c	transporter activity (GO:0005215); inorganic anion exchanger activity (GO:0005452); plasma membrane (GO:0005886); integral component of plasma membrane (GO:0005887); transport (GO:0006810); ion transport (GO:0006811); sodium ion transport (GO:0006814); anion transport (GO:0006820); regulation of pH (GO:0006885); anion transmembrane transporter activity (GO:0008509); sodium:bicarbonate symporter activity (GO:0008510); symporter activity (GO:0015293); bicarbonate transport (GO:0015701); membrane (GO:0016020); integral component of membrane (GO:0016021); ion transmembrane transport (GO:0034220); transmembrane transport (GO:0055085); sodium ion export (GO:0071436)	Slc4a4	3.59046	3.59046	3.71502	13.9713	3.39172e-12	2.41858	2.41858	4.46426	10.98	9.01674e-08	1.1763	1.1763	3.71502	4.46426	1	0.793623	-1.26004	13.9713	10.98	1
MGST3	3.11	1.1	2.01	0	0			chr1:169,302,514-169,323,928	NM_025569	Microsomal glutathione S-transferase 3, microsomal glutathione S-transferase 3	glutathione transferase activity (GO:0004364); glutathione peroxidase activity (GO:0004602); cellular_component (GO:0005575); endoplasmic reticulum (GO:0005783); obsolete microsome (GO:0005792); biological_process (GO:0008150); membrane (GO:0016020); integral component of membrane (GO:0016021); transferase activity (GO:0016740)	Mgst3	3.57972	3.57972	8.99658	34.1854	1.16995e-14	4.4837	4.4837	6.94169	31.8626	1.2698e-14	0.746863	-1.33893	8.99658	6.94169	1	0.943871	-1.05947	34.1854	31.8626	1
KIF24	3.11	1.1	2.01	0	0			chr4:41,337,780-41,411,881	NM_024241	Kinesin family member 24, kinesin-like protein KIF24	nucleotide binding (GO:0000166); motor activity (GO:0003774); microtubule motor activity (GO:0003777); ATP binding (GO:0005524); microtubule (GO:0005874); microtubule-based movement (GO:0007018)	Kif24	3.57723	3.57723	0.0282742	0.111191	0.0344801	3.51187	3.51187	0.0367399	0.134284	0.0264437	1.23474	1.23474	0.0282742	0.0367399	1	1.21773	1.21773	0.111191	0.134284	1
HR	3.11	1.1	2.01	0	0			chr14:70,953,862-70,973,355	NM_021877	Hairless, lysine-specific demethylase hairless	histone deacetylase complex (GO:0000118); DNA binding (GO:0003677); transcription corepressor activity (GO:0003714); protein binding (GO:0005515); nucleus (GO:0005634); regulation of transcription, DNA-templated (GO:0006355); nuclear body (GO:0016604); vitamin D receptor binding (GO:0042809); histone deacetylase binding (GO:0042826); negative regulation of sequence-specific DNA binding transcription factor activity (GO:0043433); metal ion binding (GO:0046872); thyroid hormone receptor binding (GO:0046966); protein heterooligomerization (GO:0051291)	Hr	3.56021	3.56021	0.0363604	0.146925	0.00468159	3.66442	3.66442	0.0577481	0.217916	0.000110628	1.47122	1.47122	0.0363604	0.0577481	1	1.51342	1.51342	0.146925	0.217916	1
CASZ1	3.11	1.1	2.01	0	0			chr4:148,178,500-148,319,239 chr4:148,178,500-148,329,001	NM_027195 NM_001159344	Castor homolog 1, zinc finger (Drosophila), zinc finger protein castor homolog 1 isoform 2;zinc finger protein castor homolog 1 isoform 1	molecular_function (GO:0003674); nucleic acid binding (GO:0003676); DNA binding (GO:0003677); cellular_component (GO:0005575); intracellular (GO:0005622); nucleus (GO:0005634); regulation of transcription, DNA-templated (GO:0006355); biological_process (GO:0008150); zinc ion binding (GO:0008270); metal ion binding (GO:0046872)	Casz1	3.55342	3.55342	0.0175553	0.0711451	0.0377454	6.56384	6.56384	0.0117339	0.0942544	0.000261496	0.714841	-1.39891	0.0175553	0.0117339	1	1.34576	1.34576	0.0711451	0.0942544	1
CHCHD6	3.11	1.1	2.01	0	0			chr6:89,333,139-89,545,646	NM_025351 NM_001167736	Coiled-coil-helix-coiled-coil-helix domain containing 6, MICOS complex subunit Mic25 isoform 1;MICOS complex subunit Mic25 isoform 2	molecular_function (GO:0003674); cellular_component (GO:0005575); biological_process (GO:0008150)	Chchd6	3.54533	3.54533	1.17933	4.43679	1.3509e-09	3.29791	3.29791	1.30838	4.39146	1.89454e-05	1.07969	1.07969	1.17933	1.30838	1	1.01228	1.01228	4.43679	4.39146	1
SLC25A20	3.11	1.1	2.01	0	0			chr9:108,564,428-108,586,972	NM_020520	Solute carrier family 25 (mitochondrial carnitine/acylcarnitine translocase), member 20, mitochondrial carnitine/acylcarnitine carrier protein	molecular_function (GO:0003674); transporter activity (GO:0005215); binding (GO:0005488); mitochondrion (GO:0005739); mitochondrial inner membrane (GO:0005743); transport (GO:0006810); biological_process (GO:0008150); membrane (GO:0016020); integral component of membrane (GO:0016021); organelle inner membrane (GO:0019866); transmembrane transport (GO:0055085)	Slc25a20	3.53968	3.53968	32.4226	122.072	1.47391e-24	4.20005	4.20005	28.4763	122.442	9.47284e-31	0.850787	-1.17538	32.4226	28.4763	1	1.01671	1.01671	122.072	122.442	1
IGSF11	3.11	1.1	2.01	0	0			chr16:38,902,457-39,027,270	NM_170599	Immunoglobulin superfamily, member 11, immunoglobulin superfamily member 11 precursor	receptor activity (GO:0004872); protein binding (GO:0005515); plasma membrane (GO:0005886); cell adhesion (GO:0007155); signal transduction (GO:0007165); membrane (GO:0016020); integral component of membrane (GO:0016021); regulation of growth (GO:0040008)	Igsf11	3.53351	3.53351	2.28117	8.5262	1.67644e-19	2.69368	2.69368	2.69153	7.41111	1.82643e-12	1.14842	1.14842	2.28117	2.69153	1	0.878544	-1.13825	8.5262	7.41111	1
CNNM4	3.11	1.1	2.01	0	0			chr1:36,528,441-36,565,621	NM_033570	Cyclin M4, metal transporter CNNM4 precursor	molecular_function (GO:0003674); cellular_component (GO:0005575); plasma membrane (GO:0005886); transport (GO:0006810); ion transport (GO:0006811); visual perception (GO:0007601); biological_process (GO:0008150); membrane (GO:0016020); integral component of membrane (GO:0016021); biomineral tissue development (GO:0031214); response to stimulus (GO:0050896)	Cnnm4	3.52634	3.52634	0.440053	1.64482	1.28632e-08	2.52995	2.52995	0.469634	1.23035	0.000444928	1.04926	1.04926	0.440053	0.469634	1	0.754128	-1.32603	1.64482	1.23035	1
CASC4	3.11	1.1	2.01	0	0			chr2:121,693,440-121,761,943 chr2:121,692,705-121,761,943	NM_199038 NM_177054 NM_001205370 NM_001205369 NM_001205371	Cancer susceptibility candidate 4, protein CASC4 isoform 4;protein CASC4 isoform 2;protein CASC4 isoform 5;protein CASC4 isoform 1;protein CASC4 isoform 3	molecular_function (GO:0003674); cellular_component (GO:0005575); biological_process (GO:0008150); membrane (GO:0016020); integral component of membrane (GO:0016021)	Casc4	3.51961	3.51961	0.692832	2.58526	8.71503e-14	2.9473	2.9473	0.673448	2.02774	2.9116e-11	0.944033	-1.05929	0.692832	0.673448	1	0.793865	-1.25966	2.58526	2.02774	1
EHD4	3.11	1.1	2.01	0	0			chr2:119,915,222-119,980,311	NM_133838	EH-domain containing 4, EH domain-containing protein 4	nucleotide binding (GO:0000166); GTPase activity (GO:0003924); calcium ion binding (GO:0005509); protein binding (GO:0005515); ATP binding (GO:0005524); GTP binding (GO:0005525); endosome (GO:0005768); obsolete GTP catabolic process (GO:0006184); pinocytosis (GO:0006907); membrane (GO:0016020); regulation of endocytosis (GO:0030100)	Ehd4	3.50002	3.50002	0.721991	2.69325	1.34691e-12	3.50346	3.50346	0.903087	3.21035	1.85645e-15	1.206	1.206	0.721991	0.903087	1	1.21057	1.21057	2.69325	3.21035	1
SLC25A34	3.11	1.1	2.01	0	0			chr4:141,174,739-141,179,749	NM_001013780	Solute carrier family 25, member 34, solute carrier family 25 member 34	molecular_function (GO:0003674); transporter activity (GO:0005215); binding (GO:0005488); mitochondrion (GO:0005739); mitochondrial inner membrane (GO:0005743); transport (GO:0006810); biological_process (GO:0008150); membrane (GO:0016020); integral component of membrane (GO:0016021); transmembrane transport (GO:0055085)	Slc25a34	3.49493	3.49493	1.09414	4.04979	1.15982e-13	4.58385	4.58385	1.06506	5.04363	2.87021e-13	0.957229	-1.04468	1.09414	1.06506	1	1.26626	1.26626	4.04979	5.04363	1
EVPL	3.11	1.1	2.01	0	0			chr11:116,081,872-116,099,405	NM_025276	Envoplakin, envoplakin	structural molecule activity (GO:0005198); cytoplasm (GO:0005737); cytoskeleton (GO:0005856); cell junction (GO:0030054); keratinization (GO:0031424)	Evpl	3.48224	3.48224	0.0219318	0.0839101	0.030174	4.44071	4.44071	0.032146	0.14502	0.00069242	1.37895	1.37895	0.0219318	0.032146	1	1.76461	1.76461	0.0839101	0.14502	1
ST3GAL5	3.11	1.1	2.01	0	0			chr6:72,047,601-72,104,564	NM_001035228 NM_011375	ST3 beta-galactoside alpha-2,3-sialyltransferase 5, lactosylceramide alpha-2,3-sialyltransferase isoform a;lactosylceramide alpha-2,3-sialyltransferase isoform b	Golgi apparatus (GO:0005794); protein glycosylation (GO:0006486); sialyltransferase activity (GO:0008373); membrane (GO:0016020); integral component of membrane (GO:0016021); transferase activity (GO:0016740); transferase activity, transferring glycosyl groups (GO:0016757); integral component of Golgi membrane (GO:0030173); lactosylceramide alpha-2,3-sialyltransferase activity (GO:0047291)	St3gal5	3.47186	3.47186	37.5549	137.941	1.68028e-23	4.08778	4.08778	37.7638	157.966	8.42919e-20	0.981197	-1.01916	37.5549	37.7638	1	1.16311	1.16311	137.941	157.966	1
SPC25	3.11	1.1	2.01	0	0			chr2:69,031,951-69,044,247	NM_025565 NM_001199123 NM_001199124	SPC25, NDC80 kinetochore complex component, homolog (S. cerevisiae), kinetochore protein Spc25 isoform 1;kinetochore protein Spc25 isoform 2	kinetochore (GO:0000776); molecular_function (GO:0003674); cellular_component (GO:0005575); nucleus (GO:0005634); cell cycle (GO:0007049); mitotic nuclear division (GO:0007067); biological_process (GO:0008150); cell division (GO:0051301)	Spc25	3.4549	3.4549	1.64408	5.99665	5.82978e-12	3.84106	3.84106	1.35796	5.36436	5.45409e-18	0.80584	-1.24094	1.64408	1.35796	1	0.903425	-1.1069	5.99665	5.36436	1
SLC52A2	3.11	1.1	2.01	0	0			chr15:76,369,372-76,372,560	NM_029643			Slc52a2	3.44457	3.44457	1.80742	6.59778	2.28248e-17	4.55898	4.55898	1.50809	6.92828	4.68678e-23	0.800757	-1.24882	1.80742	1.50809	1	1.06495	1.06495	6.59778	6.92828	1
ABLIM1	3.11	1.1	2.01	0	0			chr19:57,107,753-57,290,522 chr19:57,107,753-57,193,514 chr19:57,107,753-57,272,121	NM_001103178 NM_178688 NM_001103177 NM_001290813 NM_001290815 NM_001290816	Actin-binding LIM protein 1, actin-binding LIM protein 1 isoform 4;actin-binding LIM protein 1 isoform 5;actin-binding LIM protein 1 isoform 1;actin-binding LIM protein 1 isoform 6;actin-binding LIM protein 1 isoform 3;actin-binding LIM protein 1 isoform 2	actin binding (GO:0003779); protein binding (GO:0005515); cytoplasm (GO:0005737); cytoskeleton (GO:0005856); cytoskeleton organization (GO:0007010); axon guidance (GO:0007411); zinc ion binding (GO:0008270); actin cytoskeleton (GO:0015629); positive regulation of transcription from RNA polymerase II promoter (GO:0045944); metal ion binding (GO:0046872)	Ablim1	3.4384	3.4384	1.0518	3.80876	3.42525e-13	2.68367	2.68367	1.36723	3.74339	9.82009e-14	1.27082	1.27082	1.0518	1.36723	1	0.995514	-1.00451	3.80876	3.74339	1
ELOVL5	3.11	1.1	2.01	0	0			chr9:77,765,171-77,832,326	NM_134255	ELOVL family member 5, elongation of long chain fatty acids (yeast), elongation of very long chain fatty acids protein 5	endoplasmic reticulum (GO:0005783); fatty acid biosynthetic process (GO:0006633); lipid biosynthetic process (GO:0008610); membrane (GO:0016020); integral component of membrane (GO:0016021)	Elovl5	3.4257	3.4257	40.6092	146.137	1.12654e-16	3.37459	3.37459	34.9209	120.966	1.28862e-19	0.844875	-1.18361	40.6092	34.9209	1	0.83743	-1.19413	146.137	120.966	1
TIMELESS	3.11	1.1	2.01	0	0			chr10:127,675,121-127,689,997 chr10:127,669,118-127,689,997	NM_011589 NM_001164081 NM_001164080 NM_001136082	Timeless homolog (Drosophila), protein timeless homolog isoform 1;protein timeless homolog isoform 2;protein timeless homolog isoform 3	branching involved in ureteric bud morphogenesis (GO:0001658); morphogenesis of a branching structure (GO:0001763); kidney development (GO:0001822); morphogenesis of an epithelium (GO:0002009); DNA binding (GO:0003677); protein binding (GO:0005515); nucleus (GO:0005634); regulation of transcription, DNA-templated (GO:0006355); cellular response to DNA damage stimulus (GO:0006974); cell cycle (GO:0007049); mitotic nuclear division (GO:0007067); multicellular organismal development (GO:0007275); circadian rhythm (GO:0007623); embryo development (GO:0009790); lung development (GO:0030324); positive regulation of circadian rhythm (GO:0042753); protein homodimerization activity (GO:0042803); protein heterodimerization activity (GO:0046982); rhythmic process (GO:0048511); branching morphogenesis of an epithelial tube (GO:0048754); cell division (GO:0051301)	Timeless	3.41998	3.41998	0.169137	0.620571	0.000535202	2.86453	2.86453	0.203344	0.603236	0.00213121	1.16235	1.16235	0.169137	0.203344	1	0.981259	-1.0191	0.620571	0.603236	1
RNF24	3.11	1.1	2.01	0	0			chr2:131,124,223-131,178,628	NM_178607	Ring finger protein 24, RING finger protein 24	ubiquitin ligase complex (GO:0000151); molecular_function (GO:0003674); ubiquitin-protein transferase activity (GO:0004842); protein binding (GO:0005515); cellular_component (GO:0005575); Golgi apparatus (GO:0005794); biological_process (GO:0008150); zinc ion binding (GO:0008270); membrane (GO:0016020); integral component of membrane (GO:0016021); protein ubiquitination (GO:0016567); metal ion binding (GO:0046872)	Rnf24	3.40295	3.40295	0.543378	1.95948	3.96043e-13	4.14907	4.14907	0.579012	2.47691	1.2427e-20	1.04293	1.04293	0.543378	0.579012	1	1.28033	1.28033	1.95948	2.47691	1
ELOVL3	3.11	1.1	2.01	0	0			chr19:46,206,388-46,210,184	NM_007703	Elongation of very long chain fatty acids (FEN1/Elo2, SUR4/Elo3, yeast)-like 3, elongation of very long chain fatty acids protein 3	endoplasmic reticulum (GO:0005783); fatty acid biosynthetic process (GO:0006633); lipid biosynthetic process (GO:0008610); membrane (GO:0016020); integral component of membrane (GO:0016021)	Elovl3	3.39992	3.39993	18.4583	66.7568	9.4406e-11	3.67998	3.67998	23.7164	89.1247	1.76308e-26	1.24619	1.24619	18.4583	23.7164	1	1.35567	1.35567	66.7568	89.1247	1
ACADL	3.11	1.1	2.01	0	0			chr1:66,877,412-66,909,883	NM_007381	Acyl-Coenzyme A dehydrogenase, long-chain, long-chain specific acyl-CoA dehydrogenase, mitochondrial precursor	fatty-acyl-CoA binding (GO:0000062); temperature homeostasis (GO:0001659); acyl-CoA dehydrogenase activity (GO:0003995); long-chain-acyl-CoA dehydrogenase activity (GO:0004466); extracellular space (GO:0005615); mitochondrion (GO:0005739); mitochondrial matrix (GO:0005759); obsolete electron transport (GO:0006118); lipid metabolic process (GO:0006629); fatty acid metabolic process (GO:0006631); metabolic process (GO:0008152); palmitoyl-CoA oxidase activity (GO:0016401); oxidoreductase activity (GO:0016491); oxidoreductase activity, acting on the CH-CH group of donors (GO:0016627); carnitine metabolic process, CoA-linked (GO:0019254); mitochondrial membrane (GO:0031966); fatty acid beta-oxidation using acyl-CoA dehydrogenase (GO:0033539); carnitine catabolic process (GO:0042413); long-chain fatty acid catabolic process (GO:0042758); cellular lipid catabolic process (GO:0044242); negative regulation of fatty acid biosynthetic process (GO:0045717); negative regulation of fatty acid oxidation (GO:0046322); flavin	Acadl	3.39966	3.39966	52.8634	190.762	7.9213e-23	4.12617	4.12617	44.5881	188.155	3.89942e-31	0.817604	-1.22309	52.8634	44.5881	1	0.999518	-1.00048	190.762	188.155	1
INSIG2	3.11	1.1	2.01	0	0			chr1:123,200,929-123,229,166 chr1:123,200,929-123,224,601 chr1:123,200,929-123,224,255	NM_178082 NM_133748 NM_001271531 NM_001271532	Insulin induced gene 2, insulin-induced gene 2 protein isoform 2;insulin-induced gene 2 protein isoform 1	protein binding (GO:0005515); endoplasmic reticulum (GO:0005783); lipid metabolic process (GO:0006629); triglyceride metabolic process (GO:0006641); cholesterol biosynthetic process (GO:0006695); response to sterol depletion (GO:0006991); transcription factor binding (GO:0008134); steroid metabolic process (GO:0008202); cholesterol metabolic process (GO:0008203); negative regulation of steroid biosynthetic process (GO:0010894); membrane (GO:0016020); integral component of membrane (GO:0016021); sterol biosynthetic process (GO:0016126); inner ear morphogenesis (GO:0042472); middle ear morphogenesis (GO:0042474); negative regulation of fatty acid biosynthetic process (GO:0045717); palate development (GO:0060021); cranial suture morphogenesis (GO:0060363)	Insig2	3.39699	3.39699	8.47597	30.3643	2.09728e-19	3.37933	3.37933	10.4236	35.8141	4.6722e-17	1.19808	1.19808	8.47597	10.4236	1	1.19772	1.19772	30.3643	35.8141	1
GYK	3.11	1.1	2.01	0	0			chrX:82,947,275-83,022,158	NM_008194 NM_212444 NM_001294138 NM_001294140	Glycerol kinase,	nucleotide binding (GO:0000166); glycerol kinase activity (GO:0004370); ATP binding (GO:0005524); obsolete soluble fraction (GO:0005625); nucleus (GO:0005634); cytoplasm (GO:0005737); mitochondrion (GO:0005739); mitochondrial outer membrane (GO:0005741); carbohydrate metabolic process (GO:0005975); glycerol metabolic process (GO:0006071); glycerol-3-phosphate metabolic process (GO:0006072); membrane (GO:0016020); kinase activity (GO:0016301); phosphorylation (GO:0016310); transferase activity (GO:0016740); phosphotransferase activity, alcohol group as acceptor (GO:0016773); histone binding (GO:0042393); response to ethanol (GO:0045471)	Gyk	3.39351	3.39351	6.84047	24.4656	8.2194e-17	3.30689	3.30689	6.81596	23.0787	1.34087e-20	0.976969	-1.02357	6.84047	6.81596	1	0.956304	-1.04569	24.4656	23.0787	1
SIK1	3.11	1.1	2.01	0	0			chr17:31,981,194-31,992,737	NM_010831	Salt inducible kinase 1, serine/threonine-protein kinase SIK1	negative regulation of transcription from RNA polymerase II promoter (GO:0000122); nucleotide binding (GO:0000166); magnesium ion binding (GO:0000287); protein kinase activity (GO:0004672); protein serine/threonine kinase activity (GO:0004674); protein binding (GO:0005515); ATP binding (GO:0005524); nucleus (GO:0005634); cytoplasm (GO:0005737); cytosol (GO:0005829); protein phosphorylation (GO:0006468); cell cycle (GO:0007049); multicellular organismal development (GO:0007275); regulation of mitotic cell cycle (GO:0007346); kinase activity (GO:0016301); obsolete transcription repressor activity (GO:0016564); transferase activity (GO:0016740); cell differentiation (GO:0030154); regulation of cell differentiation (GO:0045595); metal ion binding (GO:0046872)	Sik1	3.38557	3.38557	1.98607	7.11173	9.33513e-07	2.08197	2.08197	3.27328	6.95222	0.00012196	1.59495	1.59495	1.98607	3.27328	1	0.98619	-1.014	7.11173	6.95222	1
DCTN5	3.11	1.1	2.01	0	0			chr7:129,276,554-129,292,558	NM_021608	Dynactin 5, dynactin subunit 5	molecular_function (GO:0003674); protein kinase activity (GO:0004672); protein serine/threonine kinase activity (GO:0004674); protein tyrosine kinase activity (GO:0004713); protein binding (GO:0005515); ATP binding (GO:0005524); nucleus (GO:0005634); cytoplasm (GO:0005737); cytoskeleton (GO:0005856); dynactin complex (GO:0005869); protein phosphorylation (GO:0006468); biological_process (GO:0008150); kinase activity (GO:0016301); transferase activity (GO:0016740)	Dctn5	3.3701	3.3701	4.99627	17.8181	3.77116e-17	3.08986	3.08986	5.86724	18.495	3.1005e-19	1.13864	1.13864	4.99627	5.86724	1	1.05029	1.05029	17.8181	18.495	1
TLN2	3.11	1.1	2.01	0	0			chr9:67,064,891-67,407,510	NM_001081242	Talin 2, talin-2	ruffle (GO:0001726); actin binding (GO:0003779); insulin receptor binding (GO:0005158); structural constituent of cytoskeleton (GO:0005200); binding (GO:0005488); protein binding (GO:0005515); cytoplasm (GO:0005737); cytoskeleton (GO:0005856); plasma membrane (GO:0005886); focal adhesion (GO:0005925); cytoskeletal anchoring at plasma membrane (GO:0007016); membrane (GO:0016020); cell junction (GO:0030054); synapse (GO:0045202)	Tln2	3.34357	3.34357	0.336273	1.19427	1.84116e-14	2.80198	2.80198	0.416665	1.1889	7.28626e-12	1.199	1.199	0.336273	0.416665	1	1.00675	1.00675	1.19427	1.1889	1
ADRA1A	3.11	1.1	2.01	0	0			chr14:67,254,087-67,390,005 chr14:67,254,087-67,352,299	NM_013461 NM_001271759 NM_001271760 NM_001271761	Adrenergic receptor, alpha 1a, alpha-1A adrenergic receptor isoform 2;alpha-1A adrenergic receptor isoform 3;alpha-1A adrenergic receptor isoform 1	obsolete rhodopsin-like receptor activity (GO:0001584); negative regulation of heart rate involved in baroreceptor response to increased systemic arterial blood pressure (GO:0001985); norepinephrine-epinephrine vasoconstriction involved in regulation of systemic arterial blood pressure (GO:0001994); positive regulation of heart rate by epinephrine-norepinephrine (GO:0001996); positive regulation of the force of heart contraction by epinephrine-norepinephrine (GO:0001997); signal transducer activity (GO:0004871); receptor activity (GO:0004872); G-protein coupled receptor activity (GO:0004930); adrenergic receptor activity (GO:0004935); alpha1-adrenergic receptor activity (GO:0004937); obsolete membrane fraction (GO:0005624); plasma membrane (GO:0005886); response to stress (GO:0006950); signal transduction (GO:0007165); G-protein coupled receptor signaling pathway (GO:0007186); phospholipase C-activating G-protein coupled receptor signaling pathway (GO:0007200); activation of phospholipase C activity (GO:00072	Adra1a	3.32544	3.32544	0.390378	1.37858	4.9901e-10	4.73664	4.73664	0.351261	1.68534	1.1736e-18	0.866219	-1.15444	0.390378	0.351261	1	1.23664	1.23664	1.37858	1.68534	1
JUN	3.11	1.1	2.01	0	0			chr4:94,715,726-94,718,913	NM_010591	Jun oncogene, transcription factor AP-1	nuclear chromatin (GO:0000790); angiogenesis (GO:0001525); release of cytochrome c from mitochondria (GO:0001836); DNA binding (GO:0003677); double-stranded DNA binding (GO:0003690); transcription factor activity, sequence-specific DNA binding (GO:0003700); obsolete RNA polymerase II transcription factor activity (GO:0003702); protein binding (GO:0005515); intracellular (GO:0005622); nucleus (GO:0005634); transcription factor complex (GO:0005667); cytosol (GO:0005829); regulation of transcription, DNA-templated (GO:0006355); transcription from RNA polymerase II promoter (GO:0006366); learning (GO:0007612); positive regulation of cell proliferation (GO:0008284); negative regulation of cell proliferation (GO:0008285); cellular process (GO:0009987); negative regulation of protein autophosphorylation (GO:0031953); leading edge cell differentiation (GO:0035026); response to drug (GO:0042493); protein homodimerization activity (GO:0042803); positive regulation of apoptotic process (GO:0043065); positive regulation	Jun	3.32539	3.32539	1.72943	6.09225	6.4388e-17	2.58822	2.58822	1.99198	5.23473	8.10808e-06	1.11608	1.11608	1.72943	1.99198	1	0.874257	-1.14383	6.09225	5.23473	1
COQ4	3.11	1.1	2.01	0	0			chr2:29,643,782-29,653,263	NM_178693	Coenzyme Q4 homolog (yeast), ubiquinone biosynthesis protein COQ4 homolog, mitochondrial precursor	molecular_function (GO:0003674); cellular_component (GO:0005575); mitochondrion (GO:0005739); mitochondrial inner membrane (GO:0005743); ubiquinone biosynthetic process (GO:0006744); biological_process (GO:0008150); membrane (GO:0016020)	Coq4	3.32222	3.32222	1.49964	5.26723	1.01082e-13	3.81674	3.81674	1.66504	6.4005	6.76998e-18	1.06632	1.06632	1.49964	1.66504	1	1.23128	1.23128	5.26723	6.4005	1
MORC4	3.11	1.1	2.01	0	0			chrX:136,356,173-136,406,193	NM_029413 NM_001193309	Microrchidia 4, MORC family CW-type zinc finger protein 4 isoform B;MORC family CW-type zinc finger protein 4 isoform A	molecular_function (GO:0003674); ATP binding (GO:0005524); cellular_component (GO:0005575); G-protein coupled photoreceptor activity (GO:0008020); biological_process (GO:0008150); zinc ion binding (GO:0008270); red, far-red light phototransduction (GO:0009585); kinase activity (GO:0016301); metal ion binding (GO:0046872)	Morc4	3.31532	3.31532	0.14143	0.503389	8.69236e-07	2.29046	2.29046	0.190992	0.446076	0.00343264	1.30961	1.30961	0.14143	0.190992	1	0.909026	-1.10008	0.503389	0.446076	1
SPECC1	3.11	1.1	2.01	0	0			chr11:61,770,264-62,036,515 chr11:61,890,525-62,036,515	NM_001029936 NM_001281818	Sperm antigen with calponin homology and coiled-coil domains 1, cytospin-B isoform 3;cytospin-B isoform 1;cytospin-B isoform 2		Specc1	3.31366	3.31366	0.0768991	0.278172	0.000282974	2.44287	2.44287	0.133131	0.339708	0.000294938	1.67083	1.67083	0.0768991	0.133131	1	1.2341	1.2341	0.278172	0.339708	1
CELF2	3.11	1.1	2.01	0	0			chr2:6,460,743-7,317,627 chr2:6,460,743-7,317,825 chr2:6,460,743-7,002,348 chr2:6,460,743-6,806,042	NM_001110229 NM_010160 NM_001110228 NM_001160292 NM_001110230 NM_001110232 NM_001160293 NM_001110231	CUGBP, Elav-like family member 2, CUGBP Elav-like family member 2 isoform 5;CUGBP Elav-like family member 2 isoform 1;CUGBP Elav-like family member 2 isoform 8;CUGBP Elav-like family member 2 isoform 3;CUGBP Elav-like family member 2 isoform 7;CUGBP Elav-like family member 2 isoform 4;CUGBP Elav-like family member 2 isoform 6;CUGBP Elav-like family member 2 isoform 2	nucleotide binding (GO:0000166); nucleic acid binding (GO:0003676); RNA binding (GO:0003723); obsolete soluble fraction (GO:0005625); nucleus (GO:0005634); cytoplasm (GO:0005737); mRNA splice site selection (GO:0006376); mRNA processing (GO:0006397)	Celf2	3.31222	3.31222	0.523654	1.83322	6.53564e-13	2.0344	2.0344	0.699577	1.46312	2.54777e-05	1.30408	1.30408	0.523654	0.699577	1	0.804276	-1.24335	1.83322	1.46312	1
IGFBP1	3.11	1.1	2.01	0	0			chr11:7,097,789-7,102,549	NM_008341	Insulin-like growth factor binding protein 1, insulin-like growth factor-binding protein 1 precursor	regulation of cell growth (GO:0001558); insulin-like growth factor binding (GO:0005520); extracellular region (GO:0005576); extracellular space (GO:0005615); growth factor binding (GO:0019838)	Igfbp1	3.30945	3.30945	21.5414	75.8085	2.61269e-07	3.14174	3.14174	33.6162	106.49	3.76765e-06	1.50032	1.50032	21.5414	33.6162	1	1.43099	1.43099	75.8085	106.49	1
ARMC9	3.11	1.1	2.01	0	0			chr1:88,051,354-88,174,859 chr1:88,051,389-88,149,066	NM_030184 NM_027456	Armadillo repeat containing 9, lisH domain-containing protein ARMC9 isoform 3;lisH domain-containing protein ARMC9 isoform 2;lisH domain-containing protein ARMC9 isoform 1	molecular_function (GO:0003674); binding (GO:0005488); cellular_component (GO:0005575); biological_process (GO:0008150)	Armc9	3.30622	3.30622	0.243414	0.854044	3.27764e-10	3.22261	3.22261	0.266838	0.879289	6.92782e-11	1.06856	1.06856	0.243414	0.266838	1	1.0466	1.0466	0.854044	0.879289	1
TMEM120A	3.11	1.1	2.01	0	0			chr5:136,211,359-136,220,042	NM_172541	Transmembrane protein 120A, transmembrane protein 120A	molecular_function (GO:0003674); cellular_component (GO:0005575); biological_process (GO:0008150); membrane (GO:0016020); integral component of membrane (GO:0016021)	Tmem120a	3.29906	3.29906	18.8811	66.2603	3.08535e-19	4.10464	4.10464	17.5947	73.8549	4.87228e-26	0.904469	-1.10562	18.8811	17.5947	1	1.13242	1.13242	66.2603	73.8549	1
ALPL	3.11	1.1	2.01	0	0			chr4:137,297,645-137,352,299 chr4:137,297,645-137,325,735 chr4:137,297,645-137,322,390	NM_007431 NM_001287172 NM_001287176	Alkaline phosphatase, liver/bone/kidney, alkaline phosphatase, tissue-nonspecific isozyme preproprotein	magnesium ion binding (GO:0000287); catalytic activity (GO:0003824); alkaline phosphatase activity (GO:0004035); extracellular space (GO:0005615); plasma membrane (GO:0005886); metabolic process (GO:0008152); membrane (GO:0016020); dephosphorylation (GO:0016311); hydrolase activity (GO:0016787); phosphatase activity (GO:0016791); anchored component of membrane (GO:0031225); response to antibiotic (GO:0046677); metal ion binding (GO:0046872); response to glucocorticoid (GO:0051384)	Alpl	3.29	3.29	3.39103	11.806	1.67871e-17	4.17257	4.17257	3.19549	13.6292	1.88829e-23	0.914971	-1.09293	3.39103	3.19549	1	1.16797	1.16797	11.806	13.6292	1
NT5DC2	3.11	1.1	2.01	0	0			chr14:31,948,038-31,952,310	NM_027289	5'-nucleotidase domain containing 2, 5'-nucleotidase domain-containing protein 2	molecular_function (GO:0003674); cellular_component (GO:0005575); biological_process (GO:0008150); 5'-nucleotidase activity (GO:0008253)	Nt5dc2	3.28997	3.28997	2.09089	7.27536	3.22705e-11	3.65935	3.65935	1.68794	6.41764	3.13273e-12	0.79096	-1.26429	2.09089	1.68794	1	0.892068	-1.12099	7.27536	6.41764	1
MAP4K4	3.11	1.1	2.01	0	0			chr1:39,957,757-40,083,155	NM_008696 NM_001252200 NM_001252201 NM_001252202	Mitogen-activated protein kinase kinase kinase kinase 4, mitogen-activated protein kinase kinase kinase kinase 4 isoform 2;mitogen-activated protein kinase kinase kinase kinase 4 isoform 4;mitogen-activated protein kinase kinase kinase kinase 4 isoform 1;mitogen-activated protein kinase kinase kinase kinase 4 isoform 3	nucleotide binding (GO:0000166); protein kinase activity (GO:0004672); protein serine/threonine kinase activity (GO:0004674); protein tyrosine kinase activity (GO:0004713); ATP binding (GO:0005524); protein phosphorylation (GO:0006468); response to stress (GO:0006950); kinase activity (GO:0016301); transferase activity (GO:0016740); regulation of catalytic activity (GO:0050790)	Map4k4	3.28062	3.28062	0.609153	2.11756	1.7952e-09	4.12075	4.12075	0.449328	1.89508	2.53608e-19	0.717677	-1.39338	0.609153	0.449328	1	0.905761	-1.10404	2.11756	1.89508	1
PMEPA1	3.11	1.1	2.01	0	0			chr2:173,049,965-173,102,034	NM_022995	Prostate transmembrane protein, androgen induced 1, protein TMEPAI	protein binding (GO:0005515); cellular_component (GO:0005575); plasma membrane (GO:0005886); biological_process (GO:0008150); membrane (GO:0016020); integral component of membrane (GO:0016021)	Pmepa1	3.25672	3.25672	0.188757	0.646332	1.71753e-05	3.80296	3.80296	0.20098	0.783502	1.08849e-10	1.04676	1.04676	0.188757	0.20098	1	1.22539	1.22539	0.646332	0.783502	1
FITM2	3.11	1.1	2.01	0	0			chr2:163,294,438-163,298,365	NM_173397	fat storage-inducing transmembrane protein 2, fat storage-inducing transmembrane protein 2	mitochondrion (GO:0005739); endoplasmic reticulum (GO:0005783); endoplasmic reticulum membrane (GO:0005789); regulation of triglyceride biosynthetic process (GO:0010866); positive regulation of sequestering of triglyceride (GO:0010890); membrane (GO:0016020); integral component of membrane (GO:0016021); lipid particle organization (GO:0034389); cellular triglyceride homeostasis (GO:0035356)	Fitm2	3.25469	3.25469	12.1054	41.5392	7.00422e-12	4.085	4.085	9.55142	39.6961	1.65939e-33	0.768715	-1.30087	12.1054	9.55142	1	0.968937	-1.03206	41.5392	39.6961	1
CHKB	3.11	1.1	2.01	0	0			chr15:89,256,779-89,260,358	NM_007692 NR_037154 NR_037153	Choline kinase beta, choline/ethanolamine kinase	nucleotide binding (GO:0000166); choline kinase activity (GO:0004103); ethanolamine kinase activity (GO:0004305); ATP binding (GO:0005524); phosphatidylcholine biosynthetic process (GO:0006656); CDP-choline pathway (GO:0006657); muscle organ development (GO:0007517); phospholipid biosynthetic process (GO:0008654); kinase activity (GO:0016301); phosphorylation (GO:0016310); transferase activity (GO:0016740)	Chkb	3.23986	3.23986	8.98044	30.8496	2.87856e-21	3.766	3.766	8.42537	32.2895	6.63036e-30	0.909173	-1.0999	8.98044	8.42537	1	1.06212	1.06212	30.8496	32.2895	1
ECI1	3.11	1.1	2.01	0	0			chr17:24,563,627-24,576,261	NM_010023			Eci1	3.23022	3.23022	57.333	197.481	3.77116e-17	4.08144	4.08144	48.6773	202.856	1.7739e-25	0.819272	-1.2206	57.333	48.6773	1	1.04332	1.04332	197.481	202.856	1
UTP14B	3.11	1.1	2.01	0	0			chr1:78,655,014-78,664,176 chr1:78,654,399-78,664,176	NM_001001981 NM_001136226	UTP14, U3 small nucleolar ribonucleoprotein, homolog B (yeast), U3 small nucleolar RNA-associated protein 14 homolog B	spermatogenesis (GO:0007283)	Utp14b	3.22944	3.22944	0.378752	1.30722	2.3379e-05	2.97846	2.97846	0.539289	1.62995	1.67695e-06	1.36923	1.36923	0.378752	0.539289	1	1.26411	1.26411	1.30722	1.62995	1
ABCD3	3.11	1.1	2.01	0	0			chr3:121,461,827-121,518,133	NM_008991	ATP-binding cassette, sub-family D (ALD), member 3, ATP-binding cassette sub-family D member 3	nucleotide binding (GO:0000166); protein binding (GO:0005515); ATP binding (GO:0005524); extracellular space (GO:0005615); mitochondrion (GO:0005739); mitochondrial inner membrane (GO:0005743); peroxisome (GO:0005777); peroxisomal membrane (GO:0005778); obsolete ATP catabolic process (GO:0006200); transport (GO:0006810); membrane (GO:0016020); integral component of membrane (GO:0016021); ATPase activity (GO:0016887); nucleoside-triphosphatase activity (GO:0017111); ATPase activity, coupled to transmembrane movement of substances (GO:0042626); protein self-association (GO:0043621); transmembrane transport (GO:0055085)	Abcd3	3.21854	3.21854	112.473	381.704	3.42699e-21	3.39463	3.39463	102.52	355.208	2.23478e-23	0.887999	-1.12613	112.473	102.52	1	0.941692	-1.06192	381.704	355.208	1
S100A10	3.11	1.1	2.01	0	0			chr3:93,359,038-93,368,567	NM_009112	S100 calcium binding protein A10 (calpactin), protein S100-A10	calcium ion binding (GO:0005509); protein binding (GO:0005515); endoplasmic reticulum (GO:0005783)	S100a10	3.21693	3.21693	20.5151	70.4142	1.15864e-13	3.81619	3.81619	23.0699	89.6991	9.2963e-13	1.08452	1.08452	20.5151	23.0699	1	1.29813	1.29813	70.4142	89.6991	1
HUNK	3.11	1.1	2.01	0	0			chr16:90,386,641-90,499,798	NM_015755	Hormonally upregulated Neu-associated kinase, hormonally up-regulated neu tumor-associated kinase	nucleotide binding (GO:0000166); protein kinase activity (GO:0004672); protein serine/threonine kinase activity (GO:0004674); protein tyrosine kinase activity (GO:0004713); ATP binding (GO:0005524); protein phosphorylation (GO:0006468); kinase activity (GO:0016301); transferase activity (GO:0016740)	Hunk	3.21074	3.21074	0.251569	0.854113	0.000827979	3.1879	3.1879	0.201321	0.672276	0.00081528	0.792572	-1.26172	0.251569	0.201321	1	0.789622	-1.26643	0.854113	0.672276	1
PCSK5	3.11	1.1	2.01	0	0			chr19:17,507,321-17,912,122 chr19:17,632,648-17,912,122	NM_001163144 NM_001190483	Proprotein convertase subtilisin/kexin type 5, proprotein convertase subtilisin/kexin type 5 isoform 1 preproprotein;proprotein convertase subtilisin/kexin type 5 isoform 2 preproprotein	kidney development (GO:0001822); endopeptidase activity (GO:0004175); serine-type endopeptidase activity (GO:0004252); obsolete subtilase activity (GO:0004289); transmembrane receptor protein tyrosine kinase activity (GO:0004714); ATP binding (GO:0005524); extracellular region (GO:0005576); extracellular space (GO:0005615); Golgi apparatus (GO:0005794); protein phosphorylation (GO:0006468); proteolysis (GO:0006508); transmembrane receptor protein tyrosine kinase signaling pathway (GO:0007169); heart development (GO:0007507); embryo implantation (GO:0007566); peptidase activity (GO:0008233); serine-type peptidase activity (GO:0008236); anterior/posterior pattern specification (GO:0009952); membrane (GO:0016020); integral component of membrane (GO:0016021); peptide hormone processing (GO:0016486); hydrolase activity (GO:0016787); secretory granule (GO:0030141); respiratory tube development (GO:0030323); limb morphogenesis (GO:0035108); cytokine biosynthetic process (GO:0042089); peptide binding (GO:0042277); pe	Pcsk5	3.20108	3.20108	0.379364	1.28879	8.40353e-14	3.22905	3.22905	0.426415	1.39659	4.38247e-18	1.08896	1.08896	0.379364	0.426415	1	1.10035	1.10035	1.28879	1.39659	1
UNC5B	3.11	1.1	2.01	0	0			chr10:60,225,342-60,294,329	NM_029770	Unc-5 homolog B (C. elegans), netrin receptor UNC5B precursor	receptor activity (GO:0004872); netrin receptor activity (GO:0005042); protein binding (GO:0005515); apoptotic process (GO:0006915); signal transduction (GO:0007165); multicellular organismal development (GO:0007275); axon guidance (GO:0007411); membrane (GO:0016020); integral component of membrane (GO:0016021)	Unc5b	3.17211	3.17211	0.42501	1.43121	7.90366e-12	3.45618	3.45618	0.403538	1.42399	1.67445e-16	0.922694	-1.08378	0.42501	0.403538	1	1.00965	1.00965	1.43121	1.42399	1
CAR2	3.11	1.1	2.01	0	0			chr3:14,886,425-14,900,770	NM_009801	Carbonic anhydrase 2, carbonic anhydrase 2	morphogenesis of an epithelium (GO:0002009); carbonate dehydratase activity (GO:0004089); protein binding (GO:0005515); extracellular space (GO:0005615); cytoplasm (GO:0005737); cytosol (GO:0005829); microvillus (GO:0005902); one-carbon metabolic process (GO:0006730); zinc ion binding (GO:0008270); carbon dioxide transport (GO:0015670); basolateral plasma membrane (GO:0016323); lyase activity (GO:0016829); axon (GO:0030424); positive regulation of cellular pH reduction (GO:0032849); apical part of cell (GO:0045177); positive regulation of osteoclast differentiation (GO:0045672); positive regulation of bone resorption (GO:0045780); metal ion binding (GO:0046872); secretion (GO:0046903)	Car2	3.16671	3.16671	1.83172	6.1484	1.73764e-11	3.41929	3.41929	1.434	5.03415	1.72443e-13	0.760285	-1.3153	1.83172	1.434	1	0.827212	-1.20888	6.1484	5.03415	1
CCNG2	3.11	1.1	2.01	0	0			chr5:93,696,598-93,705,257	NM_007635	Cyclin G2, cyclin-G2	cytokinesis (GO:0000910); nucleus (GO:0005634); cytoplasm (GO:0005737); cell cycle (GO:0007049); mitotic nuclear division (GO:0007067); cyclin-dependent protein serine/threonine kinase regulator activity (GO:0016538); cell division (GO:0051301); regulation of cell cycle (GO:0051726)	Ccng2	3.16558	3.16558	1.42356	4.77216	1.4103e-13	2.32709	2.32709	1.95019	4.61843	3.24612e-05	1.33612	1.33612	1.42356	1.95019	1	0.986476	-1.01371	4.77216	4.61843	1
DECR1	3.11	1.1	2.01	0	0			chr4:15,844,386-15,872,654	NM_026172	2,4-dienoyl CoA reductase 1, mitochondrial, 2,4-dienoyl-CoA reductase, mitochondrial precursor	catalytic activity (GO:0003824); binding (GO:0005488); mitochondrion (GO:0005739); metabolic process (GO:0008152); 2,4-dienoyl-CoA reductase (NADPH) activity (GO:0008670); oxidoreductase activity (GO:0016491); oxidation-reduction process (GO:0055114)	Decr1	3.14425	3.14425	37.3436	125.158	2.36829e-18	3.85671	3.85671	31.7014	125.004	1.74949e-28	0.820311	-1.21905	37.3436	31.7014	1	1.01346	1.01346	125.158	125.004	1
HSPA1A	3.11	1.1	2.01	0	0			chr17:35,106,303-35,109,101	NM_010479	Heat shock protein 1A, heat shock 70 kDa protein 1A	nucleotide binding (GO:0000166); telomere maintenance (GO:0000723); protein binding (GO:0005515); ATP binding (GO:0005524); cytoplasm (GO:0005737); mitochondrion (GO:0005739); DNA repair (GO:0006281); protein folding (GO:0006457); response to stress (GO:0006950); response to unfolded protein (GO:0006986); response to heat (GO:0009408); cytoplasmic part (GO:0044444)	Hspa1a	3.13625	3.13625	1.16365	3.91625	0.000158261	4.8691	4.8691	0.690832	3.3671	0.000120901	0.564721	-1.77078	1.16365	0.690832	1	0.880868	-1.13524	3.91625	3.3671	1
ACAD12	3.11	1.1	2.01	0	0			chr5:122,048,289-122,068,947	NM_178799			Acad12	3.13601	3.13601	1.46482	4.88052	3.71603e-13	3.28371	3.28371	1.47126	4.92562	7.88791e-19	0.973615	-1.0271	1.46482	1.47126	1	1.02195	1.02195	4.88052	4.92562	1
PSAT1	3.11	1.1	2.01	0	0			chr19:15,979,612-15,999,549 chr19:15,979,612-15,999,112	NM_177420 NM_001205339	Phosphoserine aminotransferase 1, phosphoserine aminotransferase isoform 1;phosphoserine aminotransferase isoform 2	catalytic activity (GO:0003824); O-phospho-L-serine:2-oxoglutarate aminotransferase activity (GO:0004648); L-serine biosynthetic process (GO:0006564); metabolic process (GO:0008152); transaminase activity (GO:0008483); cellular amino acid biosynthetic process (GO:0008652); transferase activity (GO:0016740); pyridoxal phosphate binding (GO:0030170)	Psat1	3.13359	3.13359	0.391827	1.29914	0.000476594	2.48611	2.48611	0.486667	1.21881	0.000161919	1.20482	1.20482	0.391827	0.486667	1	0.958975	-1.04278	1.29914	1.21881	1
CYP17A1	3.11	1.1	2.01	0	0			chr19:46,741,654-46,747,490	NM_007809	Cytochrome P450, family 17, subfamily a, polypeptide 1, steroid 17-alpha-hydroxylase/17,20 lyase precursor	monooxygenase activity (GO:0004497); steroid 17-alpha-monooxygenase activity (GO:0004508); iron ion binding (GO:0005506); mitochondrion (GO:0005739); endoplasmic reticulum (GO:0005783); obsolete electron transport (GO:0006118); steroid biosynthetic process (GO:0006694); C21-steroid hormone biosynthetic process (GO:0006700); glucocorticoid biosynthetic process (GO:0006704); transport (GO:0006810); electron carrier activity (GO:0009055); membrane (GO:0016020); oxidoreductase activity (GO:0016491); lyase activity (GO:0016829); heme binding (GO:0020037); axon (GO:0030424); neuronal cell body (GO:0043025); metal ion binding (GO:0046872); oxidation-reduction process (GO:0055114)	Cyp17a1	3.13088	3.13088	1.31003	4.33879	7.49877e-09	2.83411	2.83411	2.17353	6.26189	5.67146e-07	1.62003	1.62003	1.31003	2.17353	1	1.47201	1.47201	4.33879	6.26189	1
OPLAH	3.11	1.1	2.01	0	0			chr15:76,127,032-76,137,675	NM_153122	5-oxoprolinase (ATP-hydrolysing), 5-oxoprolinase	nucleotide binding (GO:0000166); catalytic activity (GO:0003824); ATP binding (GO:0005524); cellular_component (GO:0005575); glutathione metabolic process (GO:0006749); biological_process (GO:0008150); hydrolase activity (GO:0016787); 5-oxoprolinase (ATP-hydrolyzing) activity (GO:0017168)	Oplah	3.12303	3.12303	24.1258	79.7761	1.24346e-22	3.28506	3.28506	23.7179	79.401	3.07419e-26	0.954252	-1.04794	24.1258	23.7179	1	1.00915	1.00915	79.7761	79.401	1
ADTRP	3.11	1.1	2.01	0	0			chr13:41,858,516-41,942,857 chr13:41,858,516-41,942,985	NM_001145875 NM_175417			Adtrp	3.11888	3.11888	17.8912	59.2952	1.78216e-19	3.57904	3.57904	17.9064	65.3367	2.60501e-25	0.968584	-1.03244	17.8912	17.9064	1	1.11875	1.11875	59.2952	65.3367	1
HSD17B4	3.11	1.1	2.01	0	0			chr18:50,287,854-50,355,924	NM_008292	Hydroxysteroid (17-beta) dehydrogenase 4, peroxisomal multifunctional enzyme type 2	very long-chain fatty acid metabolic process (GO:0000038); catalytic activity (GO:0003824); 3-hydroxyacyl-CoA dehydrogenase activity (GO:0003857); binding (GO:0005488); mitochondrion (GO:0005739); peroxisome (GO:0005777); protein targeting (GO:0006605); lipid metabolic process (GO:0006629); fatty acid metabolic process (GO:0006631); fatty acid beta-oxidation (GO:0006635); metabolic process (GO:0008152); oxidoreductase activity (GO:0016491); lyase activity (GO:0016829); isomerase activity (GO:0016853); sterol binding (GO:0032934); 3alpha,7alpha,12alpha-trihydroxy-5beta-cholest-24-enoyl-CoA hydratase activity (GO:0033989); oxidation-reduction process (GO:0055114); Sertoli cell development (GO:0060009)	Hsd17b4	3.11377	3.11377	89.1493	294.537	7.2555e-22	3.2179	3.2179	89.8341	295.207	1.64856e-22	0.977295	-1.02323	89.1493	89.8341	1	1.0162	1.0162	294.537	295.207	1
VWA8	3.11	1.1	2.01	0	0			chr14:79,248,984-79,465,079 chr14:79,248,984-79,602,117	NM_027906 NM_173758			Vwa8	3.10071	3.10071	17.4761	57.0809	9.4909e-19	3.05633	3.05633	17.4875	54.3235	5.11526e-22	0.974898	-1.02575	17.4761	17.4875	1	0.96459	-1.03671	57.0809	54.3235	1
SRXN1	3.11	1.1	2.01	0	0			chr2:151,931,259-151,937,112	NM_029688	Sulfiredoxin 1 homolog (S. cerevisiae), sulfiredoxin-1	nucleotide binding (GO:0000166); magnesium ion binding (GO:0000287); DNA binding (GO:0003677); ATP binding (GO:0005524); extrachromosomal circular DNA (GO:0005727); cytoplasm (GO:0005737); cytosol (GO:0005829); response to oxidative stress (GO:0006979); antioxidant activity (GO:0016209); oxidoreductase activity (GO:0016491); oxidoreductase activity, acting on a sulfur group of donors (GO:0016667); sulfiredoxin activity (GO:0032542); oxidation-reduction process (GO:0055114)	Srxn1	3.09055	3.09055	5.95687	19.4895	3.5868e-17	3.32365	3.32365	7.01464	23.8039	1.45186e-20	1.14477	1.14477	5.95687	7.01464	1	1.23838	1.23838	19.4895	23.8039	1
CTPS	3.11	1.1	2.01	0	0			chr4:120,212,472-120,242,881	NM_016748	Cytidine 5'-triphosphate synthase, CTP synthase 1	nucleotide binding (GO:0000166); molecular_function (GO:0003674); catalytic activity (GO:0003824); CTP synthase activity (GO:0003883); ATP binding (GO:0005524); cellular_component (GO:0005575); pyrimidine nucleotide biosynthetic process (GO:0006221); glutamine metabolic process (GO:0006541); biological_process (GO:0008150); ligase activity (GO:0016874)	Ctps	3.08645	3.08645	0.937804	3.0809	2.64125e-09	3.59554	3.59554	1.08221	3.95511	3.192e-17	1.11316	1.11316	0.937804	1.08221	1	1.30139	1.30139	3.0809	3.95511	1
NCEH1	3.11	1.1	2.01	0	0			chr3:27,081,925-27,143,833	NM_178772	arylacetamide deacetylase-like 1, neutral cholesterol ester hydrolase 1	endoplasmic reticulum (GO:0005783); obsolete microsome (GO:0005792); protein dephosphorylation (GO:0006470); xenobiotic metabolic process (GO:0006805); metabolic process (GO:0008152); membrane (GO:0016020); integral component of membrane (GO:0016021); lipid catabolic process (GO:0016042); hydrolase activity (GO:0016787); serine hydrolase activity (GO:0017171); phosphate ion binding (GO:0042301)	Nceh1	3.08158	3.08158	4.80083	15.5669	2.88389e-11	3.25324	3.25324	4.3987	14.5027	9.32609e-20	0.891317	-1.12193	4.80083	4.3987	1	0.943837	-1.0595	15.5669	14.5027	1
WDR93	3.11	1.1	2.01	0	0			chr7:86,888,048-86,930,836	NM_001037927	WD repeat domain 93, WD repeat-containing protein 93	molecular_function (GO:0003674); cellular_component (GO:0005575); biological_process (GO:0008150)	Wdr93	3.07367	3.07367	0.269937	0.877994	2.17515e-05	3.04101	3.04101	0.279598	0.903463	9.56214e-05	1.0342	1.0342	0.269937	0.279598	1	1.02786	1.02786	0.877994	0.903463	1
OSBPL3	3.11	1.1	2.01	0	0			chr6:50,243,325-50,332,836 chr6:50,243,325-50,406,169	NM_001163645 NM_027881	Oxysterol binding protein-like 3, oxysterol-binding protein-related protein 3 isoform 2;oxysterol-binding protein-related protein 3 isoform 1	molecular_function (GO:0003674); cellular_component (GO:0005575); transport (GO:0006810); lipid transport (GO:0006869); biological_process (GO:0008150); steroid metabolic process (GO:0008202)	Osbpl3	3.06489	3.06489	0.318953	1.04058	1.01441e-09	4.92352	4.92352	0.158526	0.813282	7.48224e-06	0.480385	-2.08166	0.318953	0.158526	0.563264	0.780534	-1.28117	1.04058	0.813282	1
LPCAT3	3.11	1.1	2.01	0	0			chr6:124,613,121-124,654,734	NM_145130	Lysophosphatidylcholine acyltransferase 3, lysophospholipid acyltransferase 5	molecular_function (GO:0003674); cellular_component (GO:0005575); endoplasmic reticulum (GO:0005783); biological_process (GO:0008150); phospholipid biosynthetic process (GO:0008654); membrane (GO:0016020); integral component of membrane (GO:0016021); transferase activity (GO:0016740); 1-acylglycerophosphocholine O-acyltransferase activity (GO:0047184)	Lpcat3	3.06238	3.06238	20.3898	65.859	8.81324e-16	3.98516	3.98516	18.963	76.8904	1.58091e-26	0.904656	-1.10539	20.3898	18.963	1	1.18363	1.18363	65.859	76.8904	1
SLC18A1	3.11	1.1	2.01	0	0			chr8:71,561,606-71,613,121	NM_153054	Solute carrier family 18 (vesicular monoamine), member 1, chromaffin granule amine transporter	transporter activity (GO:0005215); integral component of plasma membrane (GO:0005887); transport (GO:0006810); neurotransmitter transport (GO:0006836); drug transmembrane transport (GO:0006855); drug transmembrane transporter activity (GO:0015238); drug transport (GO:0015893); membrane (GO:0016020); integral component of membrane (GO:0016021); cytoplasmic vesicle (GO:0031410); transmembrane transport (GO:0055085)	Slc18a1	3.0592	3.0592	0.81774	2.65349	1.4149e-12	2.6713	2.6713	0.852286	2.32807	5.77455e-10	1.01278	1.01278	0.81774	0.852286	1	0.887202	-1.12714	2.65349	2.32807	1
PEX1	3.11	1.1	2.01	0	0			chr5:3,596,065-3,637,230	NM_027777 NM_001293806	peroxisomal biogenesis factor 1, peroxisome biogenesis factor 1 isoform 1;peroxisome biogenesis factor 1 isoform 2	nucleotide binding (GO:0000166); molecular_function (GO:0003674); binding (GO:0005488); protein binding (GO:0005515); ATP binding (GO:0005524); cytoplasm (GO:0005737); mitochondrion (GO:0005739); peroxisome (GO:0005777); peroxisomal membrane (GO:0005778); transport (GO:0006810); peroxisome organization (GO:0007031); lipid binding (GO:0008289); protein transport (GO:0015031); membrane (GO:0016020); nucleoside-triphosphatase activity (GO:0017111); microtubule-based peroxisome localization (GO:0060152)	Pex1	3.054	3.054	3.08619	9.91877	3.20942e-12	2.98408	2.98408	3.38618	10.2764	8.87194e-21	1.07206	1.07206	3.08619	3.38618	1	1.05055	1.05055	9.91877	10.2764	1
MIR8093	3.11	1.1	2.01	0	0			chr2:32,543,149-32,543,286	NR_106168			Mir8093	3.04997	3.04997	34.9053	112.769	5.36188e-10	3.10656	3.10656	36.8193	116.606	2.52082e-17	1.02959	1.02959	34.9053	36.8193	1	1.05106	1.05106	112.769	116.606	1
RHBDF1	3.11	1.1	2.01	0	0			chr11:32,109,584-32,122,293	NM_010117 NM_001291818	Rhomboid family 1 (Drosophila), inactive rhomboid protein 1 isoform 1;inactive rhomboid protein 1 isoform 2	serine-type endopeptidase activity (GO:0004252); receptor activity (GO:0004872); endoplasmic reticulum (GO:0005783); Golgi apparatus (GO:0005794); signal transduction (GO:0007165); membrane (GO:0016020); integral component of membrane (GO:0016021)	Rhbdf1	3.04682	3.04682	0.91353	2.96054	9.43482e-12	2.90092	2.90092	0.971864	2.88289	1.13175e-11	1.02978	1.02978	0.91353	0.971864	1	0.9823	-1.01802	2.96054	2.88289	1
D630045J12RIK	3.11	1.1	2.01	0	0			chr6:38,073,173-38,204,009	NM_194061	RIKEN cDNA D630045J12 gene, UPF0606 protein KIAA1549 precursor	molecular_function (GO:0003674); cellular_component (GO:0005575); biological_process (GO:0008150); membrane (GO:0016020); integral component of membrane (GO:0016021)	D630045J12Rik	3.02764	3.02764	0.233094	0.747756	7.66862e-08	2.95307	2.95307	0.28443	0.854724	5.0116e-08	1.17662	1.17662	0.233094	0.28443	1	1.15107	1.15107	0.747756	0.854724	1
RAET1C	3.11	1.1	2.01	0	0			chr10:21,893,707-22,093,945	NM_009018	retinoic acid early transcript gamma, retinoic acid early-inducible protein 1-gamma precursor		Raet1c	3.02042	3.02042	1.82874	5.84751	3.72363e-10	3.36749	3.36749	1.64125	5.66912	4.11242e-10	0.874291	-1.14378	1.82874	1.64125	1	0.981731	-1.01861	5.84751	5.66912	1
CDC45	3.11	1.1	2.01	0	0			chr16:18,780,539-18,812,065 chr16:18,780,539-18,811,732	NM_009862 NM_001161623	cell division cycle 45 homolog (S. cerevisiae), cell division control protein 45 homolog isoform 2;cell division control protein 45 homolog isoform 1	nucleus (GO:0005634); DNA replication (GO:0006260); DNA replication initiation (GO:0006270); cell cycle (GO:0007049); cell division (GO:0051301)	Cdc45	2.96985	2.96985	0.286378	0.909457	5.29813e-05	2.13801	2.13801	0.410614	0.924516	0.0181147	1.42147	1.42147	0.286378	0.410614	1	1.02972	1.02972	0.909457	0.924516	1
DOT1L	3.11	1.1	2.01	0	0			chr10:80,217,950-80,257,092	NM_199322	DOT1-like, histone H3 methyltransferase (S. cerevisiae), histone-lysine N-methyltransferase, H3 lysine-79 specific	methyltransferase activity (GO:0008168); transferase activity (GO:0016740); histone methyltransferase activity (GO:0042054)	Dot1l	2.95291	2.95291	1.0984	3.43171	1.30908e-10	2.68117	2.68117	1.42762	3.87495	2.64688e-11	1.25843	1.25843	1.0984	1.42762	1	1.14466	1.14466	3.43171	3.87495	1
DDHD2	3.11	1.1	2.01	0	0			chr8:26,835,795-26,864,752	NM_028102	DDHD domain containing 2, phospholipase DDHD2	molecular_function (GO:0003674); cellular_component (GO:0005575); cytoplasm (GO:0005737); biological_process (GO:0008150); lipid catabolic process (GO:0016042); hydrolase activity (GO:0016787); metal ion binding (GO:0046872)	Ddhd2	2.94924	2.94924	3.96598	12.3316	3.22866e-14	3.10497	3.10497	3.62633	11.4719	7.18167e-22	0.888618	-1.12534	3.96598	3.62633	1	0.940361	-1.06342	12.3316	11.4719	1
CLN6	3.11	1.1	2.01	0	0			chr9:62,686,593-62,699,809	NM_001033175	Ceroid-lipofuscinosis, neuronal 6, ceroid-lipofuscinosis neuronal protein 6	ganglioside metabolic process (GO:0001573); endoplasmic reticulum (GO:0005783); endoplasmic reticulum lumen (GO:0005788); lysosome organization (GO:0007040); lysosomal lumen acidification (GO:0007042); visual perception (GO:0007601); cholesterol metabolic process (GO:0008203); glycosaminoglycan metabolic process (GO:0030203); locomotion involved in locomotory behavior (GO:0031987); protein homodimerization activity (GO:0042803); cellular macromolecule catabolic process (GO:0044265); positive regulation of proteolysis (GO:0045862)	Cln6	2.94791	2.94791	0.779747	2.43524	8.51424e-07	2.00508	2.00508	0.878702	1.83817	0.012439	1.11209	1.11209	0.779747	0.878702	1	0.762758	-1.31103	2.43524	1.83817	1
LAD1	3.11	1.1	2.01	0	0			chr1:137,715,174-137,729,918	NM_133664	Ladinin, ladinin-1	extracellular region (GO:0005576); proteinaceous extracellular matrix (GO:0005578); basement membrane (GO:0005604)	Lad1	2.94099	2.94099	0.549626	1.71593	1.6707e-06	2.87555	2.87555	0.692743	2.01013	1.57052e-07	1.2094	1.2094	0.549626	0.692743	1	1.18704	1.18704	1.71593	2.01013	1
AIFM2	3.11	1.1	2.01	0	0			chr10:61,178,010-61,202,008 chr10:61,183,396-61,201,400 chr10:61,178,010-61,201,400	NM_178058 NM_001039194 NM_153779 NM_001284300	Apoptosis-inducing factor, mitochondrion-associated 2, apoptosis-inducing factor 2 isoform 2;apoptosis-inducing factor 2 isoform 1	molecular_function (GO:0003674); DNA binding (GO:0003677); cytoplasm (GO:0005737); mitochondrion (GO:0005739); mitochondrial outer membrane (GO:0005741); membrane (GO:0016020); integral component of membrane (GO:0016021); oxidoreductase activity (GO:0016491); flavin adenine dinucleotide binding (GO:0050660); oxidation-reduction process (GO:0055114)	Aifm2	2.9404	2.9404	3.96889	12.3761	3.13741e-17	3.83418	3.83418	3.64032	14.2375	2.74684e-18	0.891235	-1.12204	3.96889	3.64032	1	1.16939	1.16939	12.3761	14.2375	1
ACAA1A	3.11	1.1	2.01	0	0			chr9:119,250,411-119,259,413	NM_130864	Acetyl-Coenzyme A acyltransferase 1A, 3-ketoacyl-CoA thiolase A, peroxisomal precursor	catalytic activity (GO:0003824); acetyl-CoA C-acetyltransferase activity (GO:0003985); acetyl-CoA C-acyltransferase activity (GO:0003988); mitochondrion (GO:0005739); peroxisome (GO:0005777); lipid metabolic process (GO:0006629); fatty acid metabolic process (GO:0006631); response to nutrient (GO:0007584); metabolic process (GO:0008152); transferase activity (GO:0016740); transferase activity, transferring acyl groups other than amino-acyl groups (GO:0016747); response to steroid hormone (GO:0048545)	Acaa1a	2.93881	2.93881	79.0245	248.171	6.02175e-14	3.59283	3.59283	67.7081	249.285	2.77077e-20	0.827068	-1.20909	79.0245	67.7081	1	1.01977	1.01977	248.171	249.285	1
FAM213A	3.11	1.1	2.01	0	0			chr14:41,807,028-41,827,064	NM_027464			Fam213a	2.93577	2.93577	18.0501	56.2964	1.43858e-17	2.99902	2.99902	17.3888	53.2436	2.32543e-18	0.933611	-1.07111	18.0501	17.3888	1	0.960153	-1.0415	56.2964	53.2436	1
FUT8	3.11	1.1	2.01	0	0			chr12:78,339,725-78,576,983 chr12:78,511,127-78,576,983 chr12:78,489,850-78,576,983 chr12:78,339,090-78,576,983	NM_016893 NM_001252614 NR_045554 NM_001252615 NM_001252616	Fucosyltransferase 8, alpha-(1,6)-fucosyltransferase isoform 2;alpha-(1,6)-fucosyltransferase isoform 1;alpha-(1,6)-fucosyltransferase isoform 3	extracellular space (GO:0005615); Golgi apparatus (GO:0005794); transforming growth factor beta receptor signaling pathway (GO:0007179); integrin-mediated signaling pathway (GO:0007229); respiratory gaseous exchange (GO:0007585); glycoprotein 6-alpha-L-fucosyltransferase activity (GO:0008424); membrane (GO:0016020); integral component of membrane (GO:0016021); cell migration (GO:0016477); transferase activity (GO:0016740); transferase activity, transferring glycosyl groups (GO:0016757); SH3 domain binding (GO:0017124); Golgi cisterna membrane (GO:0032580); protein glycosylation in Golgi (GO:0033578); receptor metabolic process (GO:0043112); alpha-(1->6)-fucosyltransferase activity (GO:0046921)	Fut8	2.92918	2.92918	0.261871	0.814123	6.80142e-06	2.44797	2.44797	0.307151	0.771893	4.10505e-05	1.1478	1.1478	0.261871	0.307151	1	0.96293	-1.0385	0.814123	0.771893	1
PSMD4	3.11	1.1	2.01	0	0			chr3:94,836,612-94,846,536	NM_008951 NM_001282017	Proteasome (prosome, macropain) 26S subunit, non-ATPase, 4, 26S proteasome non-ATPase regulatory subunit 4 isoform 1;26S proteasome non-ATPase regulatory subunit 4 isoform 2	proteasome complex (GO:0000502); molecular_function (GO:0003674); cellular_component (GO:0005575); cytoplasm (GO:0005737); cytosol (GO:0005829); biological_process (GO:0008150)	Psmd4	2.92827	2.92827	33.2152	103.774	1.05013e-13	3.1878	3.1878	34.048	111.174	3.1411e-16	0.98967	-1.01044	33.2152	34.048	1	1.08672	1.08672	103.774	111.174	1
AA986860	3.11	1.1	2.01	0	0			chr1:132,628,552-132,641,199	NM_177604	Expressed sequence AA986860, specifically androgen-regulated gene protein	molecular_function (GO:0003674); receptor activity (GO:0004872); cellular_component (GO:0005575); cytoplasm (GO:0005737); signal transduction (GO:0007165); biological_process (GO:0008150)	AA986860	2.92494	2.92494	0.454633	1.41531	2.07219e-08	2.15461	2.15461	0.698052	1.54197	0.0410091	1.50976	1.50976	0.454633	0.698052	1	1.10907	1.10907	1.41531	1.54197	1
CPT2	3.11	1.1	2.01	0	0			chr4:107,576,586-107,596,194	NM_009949	Carnitine palmitoyltransferase 2, carnitine O-palmitoyltransferase 2, mitochondrial precursor	carnitine O-palmitoyltransferase activity (GO:0004095); mitochondrion (GO:0005739); mitochondrial inner membrane (GO:0005743); lipid metabolic process (GO:0006629); fatty acid metabolic process (GO:0006631); transport (GO:0006810); membrane (GO:0016020); transferase activity (GO:0016740); organelle inner membrane (GO:0019866)	Cpt2	2.91817	2.91817	33.599	104.032	2.0065e-18	3.41889	3.41889	31.7081	110.724	2.03469e-24	0.914581	-1.0934	33.599	31.7081	1	1.07851	1.07851	104.032	110.724	1
PNKD	3.11	1.1	2.01	0	0			chr1:74,331,607-74,334,027 chr1:74,379,183-74,400,266 chr1:74,331,607-74,400,266	NM_025580 NM_019999 NM_001039509	Paroxysmal nonkinesiogenic dyskinesia, probable hydrolase PNKD isoform 1;probable hydrolase PNKD isoform 2;probable hydrolase PNKD isoform 3	molecular_function (GO:0003674); hydroxyacylglutathione hydrolase activity (GO:0004416); nucleus (GO:0005634); cytoplasm (GO:0005737); mitochondrion (GO:0005739); biological_process (GO:0008150); zinc ion binding (GO:0008270); membrane (GO:0016020); integral component of membrane (GO:0016021); hydrolase activity (GO:0016787); metal ion binding (GO:0046872)	Pnkd	2.91082	2.91082	7.28894	22.4554	1.49096e-17	2.65498	2.65498	9.16426	24.7173	2.65594e-17	1.21726	1.21726	7.28894	9.16426	1	1.11525	1.11525	22.4554	24.7173	1
PICALM	3.11	1.1	2.01	0	0			chr7:97,278,741-97,357,957	NM_146194 NM_001252521 NM_001252524 NM_001252522 NM_001252520 NM_001252523	Phosphatidylinositol binding clathrin assembly protein, phosphatidylinositol-binding clathrin assembly protein isoform 4;phosphatidylinositol-binding clathrin assembly protein isoform 1;phosphatidylinositol-binding clathrin assembly protein isoform 3;phosphatidylinositol-binding clathrin assembly protein isoform 6;phosphatidylinositol-binding clathrin assembly protein isoform 2;phosphatidylinositol-binding clathrin assembly protein isoform 5	phospholipid binding (GO:0005543); 1-phosphatidylinositol binding (GO:0005545); intracellular (GO:0005622); endosome (GO:0005768); Golgi apparatus (GO:0005794); plasma membrane (GO:0005886); coated pit (GO:0005905); endocytosis (GO:0006897); receptor-mediated endocytosis (GO:0006898); multicellular organismal development (GO:0007275); axonogenesis (GO:0007409); synaptic vesicle (GO:0008021); postsynaptic density (GO:0014069); membrane (GO:0016020); vesicle-mediated transport (GO:0016192); SH3 domain binding (GO:0017124); hemopoiesis (GO:0030097); regulation of endocytosis (GO:0030100); clathrin coat (GO:0030118); clathrin-coated vesicle (GO:0030136); clathrin binding (GO:0030276); cytoplasmic vesicle (GO:0031410); presynaptic membrane (GO:0042734); synapse (GO:0045202); postsynaptic membrane (GO:0045211); clathrin coat assembly (GO:0048268); perinuclear region of cytoplasm (GO:0048471); dendrite morphogenesis (GO:0048813); regulation of protein transport (GO:0051223)	Picalm	2.89343	2.89343	11.2504	34.2071	1.002e-13	2.95578	2.95578	11.5956	34.9419	3.54067e-21	1.0074	1.0074	11.2504	11.5956	1	1.03384	1.03384	34.2071	34.9419	1
GPD1	3.11	1.1	2.01	0	0			chr15:99,548,023-99,555,438	NM_010271	Glycerol-3-phosphate dehydrogenase 1 (soluble), glycerol-3-phosphate dehydrogenase [NAD(+)], cytoplasmic	catalytic activity (GO:0003824); glycerol-3-phosphate dehydrogenase [NAD+] activity (GO:0004367); glycerol-3-phosphate dehydrogenase activity (GO:0004368); binding (GO:0005488); obsolete soluble fraction (GO:0005625); cytoplasm (GO:0005737); mitochondrion (GO:0005739); cytosol (GO:0005829); carbohydrate metabolic process (GO:0005975); glycerol-3-phosphate metabolic process (GO:0006072); gluconeogenesis (GO:0006094); NADH oxidation (GO:0006116); NADH metabolic process (GO:0006734); metabolic process (GO:0008152); glycerol-3-phosphate dehydrogenase complex (GO:0009331); oxidoreductase activity (GO:0016491); oxidoreductase activity, acting on CH-OH group of donors (GO:0016614); oxidoreductase activity, acting on the CH-OH group of donors, NAD or NADP as acceptor (GO:0016616); protein homodimerization activity (GO:0042803); glycerol-3-phosphate catabolic process (GO:0046168); glycerolipid metabolic process (GO:0046486); coenzyme binding (GO:0050662); NAD binding (GO:0051287); oxidation-reduction process (GO:00551	Gpd1	2.88797	2.88797	79.5256	243.902	2.54056e-18	3.02674	3.02674	80.1612	247.222	8.41927e-21	0.975287	-1.02534	79.5256	80.1612	1	1.02754	1.02754	243.902	247.222	1
NEAT1	3.11	1.1	2.01	0	0			chr19:5,842,301-5,845,478	NR_003513	nuclear paraspeckle assembly transcript 1 (non-protein coding),	protein binding (GO:0005515); paraspeckles (GO:0042382); cellular component maintenance (GO:0043954)	Neat1	2.88187	2.88187	6.36722	19.2967	0.00128967	3.49588	3.49588	7.9455	27.8456	2.51299e-09	1.21194	1.21194	6.36722	7.9455	1	1.47106	1.47106	19.2967	27.8456	1
GSTT2	3.11	1.1	2.01	0	0			chr10:75,294,589-75,297,626	NM_010361	Glutathione S-transferase, theta 2, glutathione S-transferase theta-2	glutathione transferase activity (GO:0004364); nucleus (GO:0005634); cytoplasm (GO:0005737); cytosol (GO:0005829); glutathione metabolic process (GO:0006749); transferase activity (GO:0016740)	Gstt2	2.86771	2.86771	30.81	94.1078	5.57796e-15	4.47077	4.47077	21.4931	98.0753	2.76404e-31	0.673985	-1.48371	30.81	21.4931	1	1.05817	1.05817	94.1078	98.0753	1
FGF21	3.11	1.1	2.01	0	0			chr7:52,869,259-52,870,860	NM_020013	Fibroblast growth factor 21, fibroblast growth factor 21 precursor	extracellular region (GO:0005576); extracellular space (GO:0005615); growth factor activity (GO:0008083); positive regulation of cell proliferation (GO:0008284); positive regulation of MAPKKK cascade by fibroblast growth factor receptor signaling pathway (GO:0090080)	Fgf21	2.86238	2.86238	1.12563	3.39695	0.0145964	6.17094	6.17094	0.524181	3.36008	1.74766e-06	0.459549	-2.17605	1.12563	0.524181	0.884206	0.991862	-1.00821	3.39695	3.36008	1
RHBDD2	3.11	1.1	2.01	0	0			chr5:136,108,523-136,122,246	NM_146002	Rhomboid domain containing 2, rhomboid domain-containing protein 2	molecular_function (GO:0003674); serine-type endopeptidase activity (GO:0004252); cellular_component (GO:0005575); extracellular space (GO:0005615); biological_process (GO:0008150); membrane (GO:0016020); integral component of membrane (GO:0016021)	Rhbdd2	2.85032	2.85032	2.66657	8.03689	2.74857e-15	2.53033	2.53033	2.93554	7.55415	5.14957e-14	1.07101	1.07101	2.66657	2.93554	1	0.954588	-1.04757	8.03689	7.55415	1
RSAD1	3.11	1.1	2.01	0	0			chr11:94,401,111-94,410,521	NM_001013381	Radical S-adenosyl methionine domain containing 1, radical S-adenosyl methionine domain-containing protein 1, mitochondrial precursor	molecular_function (GO:0003674); catalytic activity (GO:0003824); coproporphyrinogen oxidase activity (GO:0004109); cytoplasm (GO:0005737); mitochondrion (GO:0005739); porphyrin-containing compound biosynthetic process (GO:0006779); biological_process (GO:0008150); oxidoreductase activity (GO:0016491); metal ion binding (GO:0046872); iron-sulfur cluster binding (GO:0051536); 4 iron, 4 sulfur cluster binding (GO:0051539); oxidation-reduction process (GO:0055114)	Rsad1	2.84193	2.84193	0.946139	2.83715	4.31155e-05	3.48112	3.48112	0.986671	3.49708	4.08102e-19	1.01704	1.01704	0.946139	0.986671	1	1.2532	1.2532	2.83715	3.49708	1
ASIC5	3.11	1.1	2.01	0	0			chr3:81,800,843-81,825,155	NM_021370			Asic5	2.84173	2.84173	1.39307	4.19164	3.17833e-09	3.24819	3.24819	1.29782	4.37006	2.66779e-10	0.915907	-1.09181	1.39307	1.29782	1	1.05305	1.05305	4.19164	4.37006	1
PHF19	3.11	1.1	2.01	0	0			chr2:34,749,274-34,769,496	NM_028716	PHD finger protein 19, PHD finger protein 19	molecular_function (GO:0003674); nucleic acid binding (GO:0003676); protein binding (GO:0005515); cellular_component (GO:0005575); nucleus (GO:0005634); biological_process (GO:0008150); zinc ion binding (GO:0008270); metal ion binding (GO:0046872)	Phf19	2.8384	2.8384	0.0888805	0.281145	0.00466599	3.65566	3.65566	0.0769269	0.288172	0.00113243	0.813353	-1.22948	0.0888805	0.0769269	1	1.03494	1.03494	0.281145	0.288172	1
RAPGEF5	3.11	1.1	2.01	0	0			chr12:118,754,951-118,995,451	NM_175930	Rap guanine nucleotide exchange factor (GEF) 5, rap guanine nucleotide exchange factor 5	guanyl-nucleotide exchange factor activity (GO:0005085); intracellular (GO:0005622); nucleus (GO:0005634); small GTPase mediated signal transduction (GO:0007264); regulation of catalytic activity (GO:0050790); regulation of small GTPase mediated signal transduction (GO:0051056)	Rapgef5	2.83335	2.83335	0.393351	1.17851	0.00202705	4.47103	4.47103	0.310399	1.4112	3.36445e-15	0.768363	-1.30147	0.393351	0.310399	1	1.20969	1.20969	1.17851	1.4112	1
TMEM64	3.11	1.1	2.01	0	0			chr4:15,192,966-15,213,900	NM_181401	Transmembrane protein 64, transmembrane protein 64	molecular_function (GO:0003674); cellular_component (GO:0005575); biological_process (GO:0008150); membrane (GO:0016020); integral component of membrane (GO:0016021)	Tmem64	2.81644	2.81644	3.62521	10.7906	4.02852e-16	2.63431	2.63431	3.60274	9.69723	3.66446e-15	0.966822	-1.03432	3.62521	3.60274	1	0.908439	-1.10079	10.7906	9.69723	1
FAM73A	3.11	1.1	2.01	0	0			chr3:151,936,423-152,003,371	NM_174868 NM_001162375	Family with sequence similarity 73, member A, protein FAM73A isoform 2;protein FAM73A isoform 1	molecular_function (GO:0003674); cellular_component (GO:0005575); biological_process (GO:0008150); membrane (GO:0016020); integral component of membrane (GO:0016021)	Fam73a	2.81374	2.81374	0.137407	0.415151	9.01456e-05	2.42846	2.42846	0.151477	0.372148	0.00107222	1.05605	1.05605	0.137407	0.151477	1	0.908546	-1.10066	0.415151	0.372148	1
APTX	3.11	1.1	2.01	0	0			chr4:40,629,110-40,649,949 chr4:40,629,110-40,650,227	NM_025545 NM_001025444 NM_001025445	Aprataxin, aprataxin isoform a;aprataxin isoform c;aprataxin isoform b	single strand break repair (GO:0000012); nucleic acid binding (GO:0003676); DNA binding (GO:0003677); catalytic activity (GO:0003824); intracellular (GO:0005622); nucleus (GO:0005634); nucleoplasm (GO:0005654); DNA ligation (GO:0006266); DNA repair (GO:0006281); cellular response to DNA damage stimulus (GO:0006974); zinc ion binding (GO:0008270); hydrolase activity (GO:0016787); DNA 5'-adenosine monophosphate hydrolase activity (GO:0033699); metal ion binding (GO:0046872)	Aptx	2.81298	2.81298	0.99243	2.95924	8.6533e-13	3.50618	3.50618	0.910979	3.25074	2.8406e-18	0.887624	-1.1266	0.99243	0.910979	1	1.11342	1.11342	2.95924	3.25074	1
TMTC2	3.11	1.1	2.01	0	0			chr10:104,624,719-105,011,535	NM_177368	Transmembrane and tetratricopeptide repeat containing 2, transmembrane and TPR repeat-containing protein 2 precursor	molecular_function (GO:0003674); binding (GO:0005488); cellular_component (GO:0005575); biological_process (GO:0008150); membrane (GO:0016020); integral component of membrane (GO:0016021)	Tmtc2	2.8112	2.8112	1.08295	3.19752	2.11847e-05	2.86717	2.86717	0.998098	2.92143	1.68343e-10	0.904944	-1.10504	1.08295	0.998098	1	0.926267	-1.0796	3.19752	2.92143	1
DEF8	3.11	1.1	2.01	0	0			chr8:125,967,158-125,987,799 chr8:125,966,855-125,987,799	NM_054046 NM_001253784 NM_001253783 NM_001281803	Differentially expressed in FDCP 8, differentially expressed in FDCP 8 isoform 1;differentially expressed in FDCP 8 isoform 3;differentially expressed in FDCP 8 isoform 2	molecular_function (GO:0003674); protein binding (GO:0005515); cellular_component (GO:0005575); biological_process (GO:0008150); zinc ion binding (GO:0008270); metal ion binding (GO:0046872)	Def8	2.80261	2.80261	4.62894	13.7742	1.2451e-15	2.78541	2.78541	5.25182	14.8952	1.84537e-18	1.09759	1.09759	4.62894	5.25182	1	1.09671	1.09671	13.7742	14.8952	1
NAV2	3.11	1.1	2.01	0	0			chr7:56,501,558-56,865,458 chr7:56,214,442-56,865,458	NM_175272 NM_001111016	Neuron navigator 2, neuron navigator 2 isoform 2;neuron navigator 2 isoform 1	actin binding (GO:0003779); protein binding (GO:0005515); interstitial matrix (GO:0005614); cytoskeleton (GO:0005856); cell adhesion (GO:0007155); heparin binding (GO:0008201); extracellular matrix (GO:0031012)	Nav2	2.79956	2.79956	1.03114	3.01961	6.42878e-06	2.72691	2.72691	1.2939	3.52925	2.4652e-05	1.21654	1.21654	1.03114	1.2939	1	1.1821	1.1821	3.01961	3.52925	1
CYP4A12B	3.11	1.1	2.01	0	0			chr4:115,084,228-115,111,639	NM_172306	Cytochrome P450, family 4, subfamily a, polypeptide 12B, cytochrome P450, family 4, subfamily a family	monooxygenase activity (GO:0004497); oxidoreductase activity (GO:0016491); metal ion binding (GO:0046872); oxidation-reduction process (GO:0055114)	Cyp4a12b	2.79883	2.79883	27.0715	80.0072	7.6535e-15	3.09827	3.09827	23.6922	75.0677	1.25241e-14	0.851419	-1.17451	27.0715	23.6922	1	0.948353	-1.05446	80.0072	75.0677	1
LGALS4	3.11	1.1	2.01	0	0			chr7:29,618,812-29,626,722	NM_010706	Lectin, galactose binding, soluble 4, galectin-4	protein binding (GO:0005515)	Lgals4	2.79725	2.79725	4.8145	14.2807	8.16949e-14	4.12286	4.12286	3.9032	16.4914	2.06632e-21	0.79035	-1.26526	4.8145	3.9032	1	1.17141	1.17141	14.2807	16.4914	1
RTN4	3.11	1.1	2.01	0	0			chr11:29,592,897-29,644,414 chr11:29,593,773-29,644,414 chr11:29,618,562-29,644,414	NM_024226 NM_194054 NM_194053 NM_194052 NM_194051	Reticulon 4, reticulon-4 isoform B2;reticulon-4 isoform C;reticulon-4 isoform B1;reticulon-4 isoform A;reticulon-4 isoform D	angiogenesis (GO:0001525); protein binding (GO:0005515); nuclear envelope (GO:0005635); cytoplasm (GO:0005737); endoplasmic reticulum (GO:0005783); plasma membrane (GO:0005886); nervous system development (GO:0007399); negative regulation of neuron projection development (GO:0010977); membrane (GO:0016020); integral component of membrane (GO:0016021); obsolete negative regulation of anti-apoptosis (GO:0019987); integral component of endoplasmic reticulum membrane (GO:0030176); regulation of cell migration (GO:0030334); negative regulation of axon extension (GO:0030517); protein complex binding (GO:0032403); positive regulation of dopamine secretion (GO:0033603); cell projection (GO:0042995); neuron projection (GO:0043005); neuronal cell body (GO:0043025); myelin sheath (GO:0043209); protein complex (GO:0043234); negative regulation of neuron differentiation (GO:0045665); positive regulation of glial cell differentiation (GO:0045687); regulation of axon regeneration (GO:0048679); negative regulation of axonoge	Rtn4	2.79173	2.79173	3.39291	10.0737	8.68372e-13	3.14647	3.14647	2.88095	9.24685	4.03942e-22	0.821564	-1.21719	3.39291	2.88095	1	0.931458	-1.07359	10.0737	9.24685	1
LGALS6	3.11	1.1	2.01	0	0			chr7:29,619,200-29,626,652	NM_010707	lectin, galactose binding, soluble 6, galectin-6	protein binding (GO:0005515)	Lgals6	2.78849	2.78849	6.94679	20.5432	1.62992e-13	4.14922	4.14922	5.63931	23.9594	1.6302e-20	0.790955	-1.26429	6.94679	5.63931	1	1.18306	1.18306	20.5432	23.9594	1
SH3D21	3.11	1.1	2.01	0	0			chr4:125,827,845-125,839,909 chr4:125,827,845-125,840,585	NM_025856 NM_001162533			Sh3d21	2.78771	2.78771	0.273996	0.80469	0.000195897	3.21705	3.21705	0.177753	0.591147	0.000545795	0.640484	-1.56132	0.273996	0.177753	1	0.744055	-1.34399	0.80469	0.591147	1
TGOLN2	3.11	1.1	2.01	0	0			chr6:72,560,950-72,566,742	NM_009444	trans-golgi network protein 2, trans-Golgi network integral membrane protein 2 precursor	trans-Golgi network transport vesicle (GO:0030140)	Tgoln2	2.78417	2.78417	21.366	62.4574	4.6368e-10	2.81761	2.81761	21.0854	60.3593	1.2698e-14	0.966521	-1.03464	21.366	21.0854	1	0.980849	-1.01953	62.4574	60.3593	1
XRCC3	3.11	1.1	2.01	0	0			chr12:113,041,403-113,052,052	NM_028875	X-ray repair complementing defective repair in Chinese hamster cells 3, DNA repair protein XRCC3	nucleotide binding (GO:0000166); molecular_function (GO:0003674); DNA binding (GO:0003677); damaged DNA binding (GO:0003684); ATP binding (GO:0005524); cellular_component (GO:0005575); nucleus (GO:0005634); obsolete ATP catabolic process (GO:0006200); DNA metabolic process (GO:0006259); DNA repair (GO:0006281); DNA recombination (GO:0006310); cellular response to DNA damage stimulus (GO:0006974); DNA-dependent ATPase activity (GO:0008094); biological_process (GO:0008150)	Xrcc3	2.78389	2.78389	0.464462	1.37549	5.5809e-06	4.61059	4.61059	0.352598	1.64376	1.4118e-11	0.726736	-1.37601	0.464462	0.352598	1	1.20658	1.20658	1.37549	1.64376	1
5031439G07RIK	3.11	1.1	2.01	0	0			chr15:84,776,149-84,818,401	NM_001033273	RIKEN cDNA 5031439G07 gene, uncharacterized protein KIAA0930 homolog	molecular_function (GO:0003674); cellular_component (GO:0005575); biological_process (GO:0008150)	5031439G07Rik	2.76477	2.76477	4.8279	14.1202	7.26978e-16	2.78119	2.78119	4.79642	13.5777	2.53103e-17	0.963433	-1.03795	4.8279	4.79642	1	0.973672	-1.02704	14.1202	13.5777	1
NEURL2	3.11	1.1	2.01	0	0			chr2:164,656,229-164,659,096	NM_001082974	Neuralized-like 2 (Drosophila), neuralized-like protein 2	protein binding (GO:0005515); cytoplasm (GO:0005737); muscle tendon junction (GO:0005927); myofibril assembly (GO:0030239); VCB complex (GO:0030891); sarcomere organization (GO:0045214)	Neurl2	2.75209	2.75209	0.755242	2.2151	4.71588e-05	2.19753	2.19753	0.864367	1.91574	0.0124911	1.09374	1.09374	0.755242	0.864367	1	0.876177	-1.14132	2.2151	1.91574	1
RASAL2	3.11	1.1	2.01	0	0			chr1:159,065,313-159,342,726	NM_177644	RAS protein activator like 2, ras GTPase-activating protein nGAP	molecular_function (GO:0003674); GTPase activator activity (GO:0005096); cellular_component (GO:0005575); biological_process (GO:0008150); regulation of catalytic activity (GO:0050790)	Rasal2	2.74955	2.74955	0.672516	1.94464	3.89714e-07	2.17442	2.17442	0.808861	1.7889	3.24907e-06	1.17488	1.17488	0.672516	0.808861	1	0.929127	-1.07628	1.94464	1.7889	1
SLC35G1	3.11	1.1	2.01	0	0			chr19:38,470,469-38,480,097	NM_175507			Slc35g1	2.74486	2.74486	4.01228	11.6446	1.47437e-14	2.78181	2.78181	4.32837	12.252	1.06583e-15	1.05	1.05	4.01228	4.32837	1	1.06809	1.06809	11.6446	12.252	1
PDSS1	3.11	1.1	2.01	0	0			chr2:22,751,041-22,795,779	NM_019501	Prenyl (solanesyl) diphosphate synthase, subunit 1, decaprenyl-diphosphate synthase subunit 1	trans-hexaprenyltranstransferase activity (GO:0000010); cellular_component (GO:0005575); mitochondrion (GO:0005739); ubiquinone biosynthetic process (GO:0006744); isoprenoid biosynthetic process (GO:0008299); transferase activity (GO:0016740); metal ion binding (GO:0046872); protein heterodimerization activity (GO:0046982); trans-octaprenyltranstransferase activity (GO:0050347); protein heterotetramerization (GO:0051290)	Pdss1	2.7386	2.73861	0.349458	1.03312	0.00180597	2.38495	2.38495	0.383317	0.918209	0.00260786	1.04403	1.04403	0.349458	0.383317	1	0.911199	-1.09745	1.03312	0.918209	1
GALNT2	3.11	1.1	2.01	0	0			chr8:126,755,293-126,869,622	NM_139272	UDP-N-acetyl-alpha-D-galactosamine:polypeptide N-acetylgalactosaminyltransferase 2, polypeptide N-acetylgalactosaminyltransferase 2 precursor	polypeptide N-acetylgalactosaminyltransferase activity (GO:0004653); extracellular region (GO:0005576); Golgi apparatus (GO:0005794); Golgi lumen (GO:0005796); protein O-linked glycosylation (GO:0006493); membrane (GO:0016020); integral component of membrane (GO:0016021); transferase activity (GO:0016740); transferase activity, transferring glycosyl groups (GO:0016757); manganese ion binding (GO:0030145)	Galnt2	2.73707	2.73707	4.18375	12.1358	4.50539e-14	2.67361	2.67361	4.38695	11.9328	8.23846e-17	1.01558	1.01558	4.18375	4.38695	1	0.996981	-1.00303	12.1358	11.9328	1
HPRT	3.11	1.1	2.01	0	0			chrX:50,341,254-50,374,837	NM_013556	Hypoxanthine guanine phosphoribosyl transferase, hypoxanthine-guanine phosphoribosyltransferase	response to amphetamine (GO:0001975); purine nucleobase binding (GO:0002060); hypoxanthine phosphoribosyltransferase activity (GO:0004422); obsolete soluble fraction (GO:0005625); cytoplasm (GO:0005737); purine ribonucleoside salvage (GO:0006166); adenine salvage (GO:0006168); guanine salvage (GO:0006178); behavior (GO:0007610); grooming behavior (GO:0007625); nucleoside metabolic process (GO:0009116); transferase activity (GO:0016740); transferase activity, transferring glycosyl groups (GO:0016757); cytolysis (GO:0019835); striatum development (GO:0021756); cerebral cortex neuron differentiation (GO:0021895); central nervous system neuron development (GO:0021954); dopamine metabolic process (GO:0042417); identical protein binding (GO:0042802); positive regulation of dopamine metabolic process (GO:0045964); adenine metabolic process (GO:0046083); hypoxanthine metabolic process (GO:0046100); lymphocyte proliferation (GO:0046651); metal ion binding (GO:0046872); dendrite morphogenesis (GO:0048813)	Hprt	2.73255	2.73255	14.3296	41.6092	9.0482e-15	2.77409	2.77409	14.8357	42.2661	2.78359e-11	1.00799	1.00799	14.3296	14.8357	1	1.03091	1.03091	41.6092	42.2661	1
NLRP12	3.11	1.1	2.01	0	0			chr7:3,221,510-3,249,741	NM_001033431	NLR family, pyrin domain containing 12, NACHT, LRR and PYD domains-containing protein 12	nucleotide binding (GO:0000166); molecular_function (GO:0003674); ATP binding (GO:0005524); nucleus (GO:0005634); cytoplasm (GO:0005737); regulation of I-kappaB kinase/NF-kappaB signaling (GO:0043122); regulation of cysteine-type endopeptidase activity involved in apoptotic process (GO:0043281); positive regulation of MHC class I biosynthetic process (GO:0045345)	Nlrp12	2.73024	2.73024	3.93804	11.4392	4.32549e-13	4.08966	4.08966	3.16031	13.165	3.84352e-23	0.776641	-1.2876	3.93804	3.16031	1	1.17092	1.17092	11.4392	13.165	1
1700052K11RIK	3.11	1.1	2.01	0	0			chr11:105,040,334-105,042,747	NR_027956	RIKEN cDNA 1700052K11 gene,	molecular_function (GO:0003674); protein serine/threonine kinase activity (GO:0004674); ATP binding (GO:0005524); cellular_component (GO:0005575); biological_process (GO:0008150); kinase activity (GO:0016301); transferase activity (GO:0016740)	1700052K11Rik	2.72165	2.72165	0.184794	0.545159	0.00232398	3.35615	3.35615	0.179053	0.625158	0.000164534	0.934701	-1.06986	0.184794	0.179053	1	1.15347	1.15347	0.545159	0.625158	1
UAP1L1	3.11	1.1	2.01	0	0			chr2:25,217,011-25,221,146	NM_001033293	UDP-N-acteylglucosamine pyrophosphorylase 1-like 1, UDP-N-acetylhexosamine pyrophosphorylase-like protein 1	molecular_function (GO:0003674); cellular_component (GO:0005575); biological_process (GO:0008150); metabolic process (GO:0008152); transferase activity (GO:0016740); nucleotidyltransferase activity (GO:0016779)	Uap1l1	2.71756	2.71756	1.99771	5.75053	1.60593e-08	2.6615	2.6615	2.09098	5.69134	3.07917e-06	1.02292	1.02292	1.99771	2.09098	1	1.00671	1.00671	5.75053	5.69134	1
TRIM24	3.11	1.1	2.01	0	0			chr6:37,850,486-37,918,445 chr6:37,820,810-37,918,445	NM_145076 NM_001272064 NM_001272076	Tripartite motif-containing 24, transcription intermediary factor 1-alpha isoform 1;transcription intermediary factor 1-alpha isoform 2;transcription intermediary factor 1-alpha isoform 3	ubiquitin ligase complex (GO:0000151); DNA binding (GO:0003677); chromatin binding (GO:0003682); protein kinase activity (GO:0004672); ubiquitin-protein transferase activity (GO:0004842); protein binding (GO:0005515); intracellular (GO:0005622); nucleus (GO:0005634); nuclear euchromatin (GO:0005719); perichromatin fibrils (GO:0005726); nucleolus (GO:0005730); cytoplasm (GO:0005737); DNA-templated transcription, initiation (GO:0006352); regulation of transcription, DNA-templated (GO:0006355); protein phosphorylation (GO:0006468); zinc ion binding (GO:0008270); negative regulation of cell proliferation (GO:0008285); positive regulation of gene expression (GO:0010628); obsolete transcription repressor activity (GO:0016564); protein ubiquitination (GO:0016567); ligand-dependent nuclear receptor binding (GO:0016922); obsolete transcription initiation factor activity (GO:0016986); sequence-specific DNA binding (GO:0043565); negative regulation of transcription, DNA-templated (GO:0045892); protein autophosphorylatio	Trim24	2.71533	2.71532	1.34526	3.88006	3.2956e-10	2.1459	2.1459	1.63687	3.57858	1.29909e-06	1.18457	1.18457	1.34526	1.63687	1	0.939911	-1.06393	3.88006	3.57858	1
ENTPD5	3.11	1.1	2.01	0	0			chr12:85,714,825-85,741,884 chr12:85,714,825-85,749,979	NM_001026214 NM_007647 NM_001286049 NM_001286058	Ectonucleoside triphosphate diphosphohydrolase 5, ectonucleoside triphosphate diphosphohydrolase 5 isoform b precursor;ectonucleoside triphosphate diphosphohydrolase 5 isoform a	magnesium ion binding (GO:0000287); extracellular space (GO:0005615); endoplasmic reticulum (GO:0005783); plasma membrane (GO:0005886); integral component of membrane (GO:0016021); hydrolase activity (GO:0016787); nucleoside-diphosphatase activity (GO:0017110)	Entpd5	2.71069	2.71069	29.856	85.2795	8.75776e-13	2.6379	2.6379	30.0771	80.9265	1.74212e-16	0.983276	-1.01701	29.856	30.0771	1	0.961024	-1.04056	85.2795	80.9265	1
ETFDH	3.11	1.1	2.01	0	0			chr3:79,407,709-79,432,689	NM_025794	Electron transferring flavoprotein, dehydrogenase, electron transfer flavoprotein-ubiquinone oxidoreductase, mitochondrial precursor	electron-transferring-flavoprotein dehydrogenase activity (GO:0004174); obsolete membrane fraction (GO:0005624); mitochondrion (GO:0005739); mitochondrial inner membrane (GO:0005743); obsolete electron transport (GO:0006118); transport (GO:0006810); response to oxidative stress (GO:0006979); electron carrier activity (GO:0009055); membrane (GO:0016020); integral component of membrane (GO:0016021); oxidoreductase activity (GO:0016491); mitochondrial electron transfer flavoprotein complex (GO:0017133); electron transport chain (GO:0022900); mitochondrial membrane (GO:0031966); metal ion binding (GO:0046872); iron-sulfur cluster binding (GO:0051536); 4 iron, 4 sulfur cluster binding (GO:0051539); oxidation-reduction process (GO:0055114)	Etfdh	2.71058	2.71058	53.0698	152.196	1.86496e-17	3.15536	3.15536	50.6118	162.614	8.09401e-23	0.926281	-1.07959	53.0698	50.6118	1	1.08413	1.08413	152.196	162.614	1
TMEM56	3.11	1.1	2.01	0	0			chr3:120,904,927-120,966,234	NM_178936	Transmembrane protein 56, transmembrane protein 56	molecular_function (GO:0003674); cellular_component (GO:0005575); biological_process (GO:0008150); membrane (GO:0016020); integral component of membrane (GO:0016021)	Tmem56	2.70975	2.70975	14.595	41.4129	2.88882e-09	2.44088	2.44088	14.1713	35.227	5.3748e-11	0.952108	-1.0503	14.595	14.1713	1	0.860141	-1.1626	41.4129	35.227	1
LCLAT1	3.11	1.1	2.01	0	0			chr17:73,457,324-73,592,706	NM_001081071 NM_001177968 NM_001177967	lysocardiolipin acyltransferase 1, lysocardiolipin acyltransferase 1	1-acylglycerol-3-phosphate O-acyltransferase activity (GO:0003841); endoplasmic reticulum (GO:0005783); multicellular organismal development (GO:0007275); metabolic process (GO:0008152); phospholipid biosynthetic process (GO:0008654); membrane (GO:0016020); integral component of membrane (GO:0016021); transferase activity (GO:0016740)	Lclat1	2.70233	2.70233	4.82678	13.7349	4.79927e-11	2.43039	2.43039	5.01262	12.4117	9.42857e-14	1.01425	1.01425	4.82678	5.01262	1	0.916049	-1.09165	13.7349	12.4117	1
CHPT1	3.11	1.1	2.01	0	0			chr10:87,936,220-87,966,715 chr10:87,935,557-87,966,715	NM_144807 NM_001146690 NR_027477	Choline phosphotransferase 1, cholinephosphotransferase 1 isoform 2;cholinephosphotransferase 1 isoform 1	molecular_function (GO:0003674); diacylglycerol cholinephosphotransferase activity (GO:0004142); cellular_component (GO:0005575); Golgi apparatus (GO:0005794); CDP-choline pathway (GO:0006657); biological_process (GO:0008150); phospholipid biosynthetic process (GO:0008654); membrane (GO:0016020); integral component of membrane (GO:0016021); transferase activity (GO:0016740); phosphotransferase activity, for other substituted phosphate groups (GO:0016780); metal ion binding (GO:0046872)	Chpt1	2.69818	2.69818	24.8086	71.0542	7.31237e-14	2.90548	2.90548	21.6059	64.3371	2.1773e-17	0.847132	-1.18045	24.8086	21.6059	1	0.917893	-1.08945	71.0542	64.3371	1
ZBTB45	3.11	1.1	2.01	0	0			chr7:13,591,014-13,595,149	NM_001024699	Zinc finger and BTB domain containing 45, zinc finger and BTB domain-containing protein 45	molecular_function (GO:0003674); cellular_component (GO:0005575); biological_process (GO:0008150); metal ion binding (GO:0046872)	Zbtb45	2.69733	2.69733	0.198711	0.566609	0.00357743	2.26379	2.26379	0.242256	0.55781	0.0325839	1.18633	1.18633	0.198711	0.242256	1	0.999884	-1.00012	0.566609	0.55781	1
FPGS	3.11	1.1	2.01	0	0			chr2:32,538,128-32,549,695	NM_010236	Folylpolyglutamyl synthetase, folylpolyglutamate synthase, mitochondrial precursor	nucleotide binding (GO:0000166); tetrahydrofolylpolyglutamate synthase activity (GO:0004326); ATP binding (GO:0005524); extracellular space (GO:0005615); cytoplasm (GO:0005737); mitochondrion (GO:0005739); one-carbon metabolic process (GO:0006730); biosynthetic process (GO:0009058); folic acid-containing compound biosynthetic process (GO:0009396); ligase activity (GO:0016874)	Fpgs	2.69725	2.69725	20.9277	59.8484	1.0219e-13	3.32942	3.32942	21.4453	72.8647	1.96597e-21	0.99407	-1.00597	20.9277	21.4453	1	1.23478	1.23478	59.8484	72.8647	1
CPEB4	3.11	1.1	2.01	0	0			chr11:31,770,939-31,835,635	NM_026252 NM_001290676 NM_001290678	Cytoplasmic polyadenylation element binding protein 4, cytoplasmic polyadenylation element-binding protein 4 isoform 3;cytoplasmic polyadenylation element-binding protein 4 isoform 2;cytoplasmic polyadenylation element-binding protein 4 isoform 1	nucleotide binding (GO:0000166); mRNA splicing, via spliceosome (GO:0000398); nucleic acid binding (GO:0003676); RNA binding (GO:0003723); mRNA processing (GO:0006397)	Cpeb4	2.69658	2.69658	1.83716	5.17385	1.65898e-05	2.04064	2.04064	2.42811	5.02983	8.17984e-07	1.29637	1.29637	1.83716	2.42811	1	0.982902	-1.0174	5.17385	5.02983	1
CDT1	3.11	1.1	2.01	0	0			chr8:125,091,914-125,097,030	NM_026014	Chromatin licensing and DNA replication factor 1, DNA replication factor Cdt1	DNA replication checkpoint (GO:0000076); DNA binding (GO:0003677); protein binding (GO:0005515); nucleus (GO:0005634); DNA replication (GO:0006260); cell cycle (GO:0007049); obsolete regulation of S phase of mitotic cell cycle (GO:0007090); regulation of DNA-dependent DNA replication initiation (GO:0030174)	Cdt1	2.68917	2.68917	0.552811	1.59269	1.10949e-05	2.7137	2.7137	0.540101	1.51029	0.0127797	0.940323	-1.06346	0.552811	0.540101	1	0.947646	-1.05525	1.59269	1.51029	1
1700024P16RIK	3.11	1.1	2.01	0	0			chr4:104,586,060-104,689,468	NM_001162980 NM_001285952 NM_001285953 NR_104376	RIKEN cDNA 1700024P16 gene, uncharacterized protein C1orf168 homolog isoform a;uncharacterized protein C1orf168 homolog isoform b;uncharacterized protein C1orf168 homolog isoform c	molecular_function (GO:0003674); cellular_component (GO:0005575); biological_process (GO:0008150)	1700024P16Rik	2.68511	2.68511	0.439442	1.25731	0.000123103	3.0088	3.0088	0.482869	1.49763	3.60027e-08	1.07343	1.07343	0.439442	0.482869	1	1.21045	1.21045	1.25731	1.49763	1
MTAP	3.11	1.1	2.01	0	0			chr4:88,783,273-88,826,994	NM_024433	Methylthioadenosine phosphorylase, S-methyl-5'-thioadenosine phosphorylase	catalytic activity (GO:0003824); cytoplasm (GO:0005737); nucleobase-containing compound metabolic process (GO:0006139); nucleoside metabolic process (GO:0009116); transferase activity (GO:0016740); transferase activity, transferring glycosyl groups (GO:0016757); transferase activity, transferring pentosyl groups (GO:0016763); S-methyl-5-thioadenosine phosphorylase activity (GO:0017061)	Mtap	2.68015	2.68015	2.91812	8.28985	6.09613e-12	3.37322	3.37322	2.83464	9.68777	2.63131e-21	0.940006	-1.06382	2.91812	2.83464	1	1.18743	1.18743	8.28985	9.68777	1
ECH1	3.11	1.1	2.01	0	0			chr7:29,610,356-29,617,258	NM_016772	Enoyl coenzyme A hydratase 1, peroxisomal, delta(3,5)-Delta(2,4)-dienoyl-CoA isomerase, mitochondrial precursor	molecular_function (GO:0003674); catalytic activity (GO:0003824); mitochondrion (GO:0005739); peroxisome (GO:0005777); lipid metabolic process (GO:0006629); fatty acid metabolic process (GO:0006631); biological_process (GO:0008150); metabolic process (GO:0008152); isomerase activity (GO:0016853)	Ech1	2.67627	2.67627	137.133	391.411	2.26459e-12	3.77996	3.77996	110.838	427.768	5.22008e-25	0.779367	-1.28309	137.133	110.838	1	1.10932	1.10932	391.411	427.768	1
WDR73	3.11	1.1	2.01	0	0			chr7:88,035,608-88,046,155	NM_028026 NR_027976	WD repeat domain 73, WD repeat-containing protein 73	molecular_function (GO:0003674); cellular_component (GO:0005575); biological_process (GO:0008150)	Wdr73	2.67305	2.67305	2.54859	7.23783	1.8683e-10	3.66597	3.66597	2.12387	7.9176	7.51082e-16	0.801895	-1.24705	2.54859	2.12387	1	1.10752	1.10752	7.23783	7.9176	1
ROGDI	3.11	1.1	2.01	0	0			chr16:5,008,821-5,013,646	NM_133185	Rogdi homolog (Drosophila), protein rogdi homolog	molecular_function (GO:0003674); cellular_component (GO:0005575); positive regulation of cell proliferation (GO:0008284); hemopoiesis (GO:0030097)	Rogdi	2.67274	2.67274	7.19894	20.4858	1.35408e-09	3.25842	3.25842	6.6085	21.9118	1.34668e-19	0.886095	-1.12855	7.19894	6.6085	1	1.08683	1.08683	20.4858	21.9118	1
CDC42EP5	3.11	1.1	2.01	0	0			chr7:4,102,861-4,116,301	NM_021454	CDC42 effector protein (Rho GTPase binding) 5, cdc42 effector protein 5	protein binding (GO:0005515); cytoplasm (GO:0005737); cytoskeleton (GO:0005856); plasma membrane (GO:0005886); JNK cascade (GO:0007254); Rho protein signal transduction (GO:0007266); regulation of cell shape (GO:0008360); membrane (GO:0016020)	Cdc42ep5	2.66419	2.66419	1.36092	3.81917	2.3061e-05	5.96496	5.96496	0.699228	4.25054	7.60086e-06	0.508939	-1.96487	1.36092	0.699228	1	1.1483	1.1483	3.81917	4.25054	1
CLOCK	3.11	1.1	2.01	0	0			chr5:76,638,892-76,733,573 chr5:76,638,892-76,733,817	NM_007715 NM_001289826	Circadian locomoter output cycles kaput, circadian locomoter output cycles protein kaput isoform 1;circadian locomoter output cycles protein kaput isoform 2	DNA binding (GO:0003677); transcription factor activity, sequence-specific DNA binding (GO:0003700); histone acetyltransferase activity (GO:0004402); signal transducer activity (GO:0004871); protein binding (GO:0005515); nucleus (GO:0005634); transcription factor complex (GO:0005667); cytoplasm (GO:0005737); regulation of transcription, DNA-templated (GO:0006355); signal transduction (GO:0007165); circadian rhythm (GO:0007623); transcription factor binding (GO:0008134); transferase activity (GO:0016740); obsolete transcription regulator activity (GO:0030528); positive regulation of transcription from RNA polymerase II promoter (GO:0045944); rhythmic process (GO:0048511)	Clock	2.66252	2.66252	0.859879	2.40027	2.39579e-06	2.2713	2.2713	1.20252	2.76246	1.55214e-09	1.3685	1.3685	0.859879	1.20252	1	1.16904	1.16904	2.40027	2.76246	1
PTP4A3	3.11	1.1	2.01	0	0			chr15:73,578,455-73,589,196 chr15:73,553,574-73,589,196 chr15:73,555,359-73,589,196	NM_008975 NM_001166389 NM_001166390 NM_001166388	Protein tyrosine phosphatase 4a3, protein tyrosine phosphatase type IVA 3 isoform 1;protein tyrosine phosphatase type IVA 3 isoform 2	phosphoprotein phosphatase activity (GO:0004721); protein tyrosine phosphatase activity (GO:0004725); endosome (GO:0005768); plasma membrane (GO:0005886); protein dephosphorylation (GO:0006470); protein tyrosine/serine/threonine phosphatase activity (GO:0008138); membrane (GO:0016020); dephosphorylation (GO:0016311); hydrolase activity (GO:0016787); phosphatase activity (GO:0016791)	Ptp4a3	2.658	2.658	0.663833	1.87106	6.36181e-10	3.38672	3.38672	0.522932	1.79472	3.12597e-16	0.760101	-1.31562	0.663833	0.522932	1	0.9714	-1.02944	1.87106	1.79472	1
ZSWIM3	3.11	1.1	2.01	0	0			chr2:164,630,613-164,647,627	NM_178375	Zinc finger, SWIM domain containing 3, zinc finger SWIM domain-containing protein 3	molecular_function (GO:0003674); cellular_component (GO:0005575); biological_process (GO:0008150); zinc ion binding (GO:0008270); metal ion binding (GO:0046872)	Zswim3	2.65451	2.65451	0.218892	0.627186	0.000818843	3.33475	3.33475	0.200091	0.705871	1.52935e-05	0.911859	-1.09666	0.218892	0.200091	1	1.15379	1.15379	0.627186	0.705871	1
HS3ST6	3.11	1.1	2.01	0	0			chr17:24,889,947-24,895,629	NM_001012402	Heparan sulfate (glucosamine) 3-O-sulfotransferase 6, heparan sulfate glucosamine 3-O-sulfotransferase 6	cellular_component (GO:0005575); Golgi apparatus (GO:0005794); sulfotransferase activity (GO:0008146); biological_process (GO:0008150); [heparan sulfate]-glucosamine 3-sulfotransferase 1 activity (GO:0008467); membrane (GO:0016020); integral component of membrane (GO:0016021); transferase activity (GO:0016740)	Hs3st6	2.64974	2.64974	0.403338	1.13559	0.00388541	3.24477	3.24477	0.464332	1.51534	0.00101545	1.10616	1.10616	0.403338	0.464332	1	1.36537	1.36537	1.13559	1.51534	1
GPR39	3.11	1.1	2.01	0	0			chr1:127,573,572-127,770,438	NM_027677	G protein-coupled receptor 39, G-protein coupled receptor 39	signal transducer activity (GO:0004871); receptor activity (GO:0004872); G-protein coupled receptor activity (GO:0004930); plasma membrane (GO:0005886); signal transduction (GO:0007165); G-protein coupled receptor signaling pathway (GO:0007186); membrane (GO:0016020); integral component of membrane (GO:0016021); metal ion binding (GO:0046872)	Gpr39	2.64272	2.64272	1.14709	3.21707	2.16496e-09	3.01983	3.01983	1.0135	3.09376	6.07183e-07	0.853972	-1.171	1.14709	1.0135	1	0.980137	-1.02027	3.21707	3.09376	1
TMEM245	3.11	1.1	2.01	0	0			chr4:56,888,884-56,960,301	NM_175518			Tmem245	2.63873	2.63873	0.675149	1.85922	0.0227166	2.13667	2.13667	0.895283	1.93071	0.0136119	1.29967	1.29967	0.675149	0.895283	1	1.05074	1.05074	1.85922	1.93071	1
RUFY4	3.11	1.1	2.01	0	0			chr1:74,172,114-74,194,804 chr1:74,172,114-74,194,797	NM_001034060 NM_001170641	RUN and FYVE domain containing 4, RUN and FYVE domain-containing protein 4 isoform 2;RUN and FYVE domain-containing protein 4 isoform 1	molecular_function (GO:0003674); cellular_component (GO:0005575); biological_process (GO:0008150); zinc ion binding (GO:0008270); metal ion binding (GO:0046872)	Rufy4	2.63576	2.63576	0.334959	0.928548	0.000326095	2.5651	2.5651	0.354427	0.944328	0.000516303	1.03863	1.03863	0.334959	0.354427	1	1.01748	1.01748	0.928548	0.944328	1
RAD18	3.11	1.1	2.01	0	0			chr6:112,569,844-112,646,664	NM_001167730 NM_021385	RAD18 homolog (S. cerevisiae), E3 ubiquitin-protein ligase RAD18 isoform 1;E3 ubiquitin-protein ligase RAD18 isoform 2	ubiquitin ligase complex (GO:0000151); chromatin (GO:0000785); XY body (GO:0001741); nucleic acid binding (GO:0003676); DNA binding (GO:0003677); ubiquitin-protein transferase activity (GO:0004842); protein binding (GO:0005515); nucleus (GO:0005634); DNA repair (GO:0006281); cellular response to DNA damage stimulus (GO:0006974); spermatogenesis (GO:0007283); zinc ion binding (GO:0008270); response to UV (GO:0009411); protein ubiquitination (GO:0016567); ligase activity (GO:0016874); negative regulation of DNA recombination (GO:0045910); metal ion binding (GO:0046872)	Rad18	2.6349	2.6349	0.189088	0.532088	0.00528835	3.40594	3.40594	0.144723	0.535506	0.0118981	0.772795	-1.294	0.189088	0.144723	1	1.00399	1.00399	0.532088	0.535506	1
MCM7	3.11	1.1	2.01	0	0			chr5:138,605,816-138,613,090	NM_008568	Minichromosome maintenance deficient 7 (S. cerevisiae), DNA replication licensing factor MCM7	nucleotide binding (GO:0000166); DNA binding (GO:0003677); DNA helicase activity (GO:0003678); single-stranded DNA binding (GO:0003697); protein binding (GO:0005515); ATP binding (GO:0005524); nucleus (GO:0005634); cytosol (GO:0005829); DNA replication (GO:0006260); DNA unwinding involved in DNA replication (GO:0006268); DNA replication initiation (GO:0006270); regulation of transcription, DNA-templated (GO:0006355); cell cycle (GO:0007049); DNA-dependent ATPase activity (GO:0008094); cell proliferation (GO:0008283); nucleoside-triphosphatase activity (GO:0017111)	Mcm7	2.63239	2.63239	2.04779	5.73624	1.02823e-06	2.38091	2.38091	2.11533	5.17101	9.59007e-06	0.999627	-1.00037	2.04779	2.11533	1	0.908789	-1.10036	5.73624	5.17101	1
GPAM	3.11	1.1	2.01	0	0			chr19:55,144,223-55,173,937	NM_008149	Glycerol-3-phosphate acyltransferase, mitochondrial, glycerol-3-phosphate acyltransferase 1, mitochondrial	glycerol-3-phosphate O-acyltransferase activity (GO:0004366); mitochondrion (GO:0005739); mitochondrial outer membrane (GO:0005741); mitochondrial inner membrane (GO:0005743); fatty acid metabolic process (GO:0006631); acyl-CoA metabolic process (GO:0006637); triglyceride metabolic process (GO:0006641); glycerophospholipid metabolic process (GO:0006650); metabolic process (GO:0008152); phospholipid biosynthetic process (GO:0008654); response to glucose (GO:0009749); positive regulation of triglyceride biosynthetic process (GO:0010867); response to activity (GO:0014823); membrane (GO:0016020); integral component of membrane (GO:0016021); transferase activity (GO:0016740); mitochondrial membrane (GO:0031966); cellular response to insulin stimulus (GO:0032869); positive regulation of multicellular organism growth (GO:0040018); positive regulation of activated T cell proliferation (GO:0042104); regulation of cytokine secretion (GO:0050707); defense response to virus (GO:0051607); fatty acid homeostasis (GO:005508	Gpam	2.62417	2.62417	15.2848	41.7126	0.000126531	2.43002	2.43002	18.7569	46.1799	1.89583e-10	1.20867	1.20867	15.2848	18.7569	1	1.12138	1.12138	41.7126	46.1799	1
RAET1A	3.11	1.1	2.01	0	0			chr10:21,878,414-22,093,945	NM_009016	retinoic acid early transcript 1, alpha, retinoic acid early-inducible protein 1-alpha precursor		Raet1a	2.61719	2.61719	4.27576	11.8852	1.07273e-07	3.73325	3.73325	2.81932	10.8345	3.05052e-13	0.640146	-1.56214	4.27576	2.81932	1	0.92277	-1.08369	11.8852	10.8345	1
ACAD11	3.11	1.1	2.01	0	0			chr9:103,966,032-104,029,976	NM_175324	Acyl-Coenzyme A dehydrogenase family, member 11, acyl-CoA dehydrogenase family member 11	lipid metabolic process (GO:0006629)	Acad11	2.61594	2.61594	65.5006	181.167	1.08018e-15	2.78347	2.78347	61.1897	173.169	2.715e-19	0.906322	-1.10336	65.5006	61.1897	1	0.968976	-1.03202	181.167	173.169	1
COMTD1	3.11	1.1	2.01	0	0			chr14:22,665,082-22,668,132	NM_026965	Catechol-O-methyltransferase domain containing 1, catechol O-methyltransferase domain-containing protein 1	magnesium ion binding (GO:0000287); extracellular space (GO:0005615); mitochondrion (GO:0005739); catecholamine metabolic process (GO:0006584); methyltransferase activity (GO:0008168); O-methyltransferase activity (GO:0008171); protein prenyltransferase activity (GO:0008318); membrane (GO:0016020); integral component of membrane (GO:0016021); transferase activity (GO:0016740); protein prenylation (GO:0018342); neurotransmitter catabolic process (GO:0042135)	Comtd1	2.6152	2.6152	0.852723	2.35879	9.24524e-07	2.03973	2.03973	0.960662	2.01287	0.00363325	1.09332	1.09332	0.852723	0.960662	1	0.858621	-1.16466	2.35879	2.01287	1
NRIP1	3.11	1.1	2.01	0	0			chr16:76,291,106-76,373,294	NM_173440	Nuclear receptor interacting protein 1, nuclear receptor-interacting protein 1	histone deacetylase complex (GO:0000118); negative regulation of transcription from RNA polymerase II promoter (GO:0000122); ovarian follicle rupture (GO:0001543); transcription corepressor activity (GO:0003714); receptor activity (GO:0004872); receptor binding (GO:0005102); protein binding (GO:0005515); nucleus (GO:0005634); signal transduction (GO:0007165); lipid storage (GO:0019915); ovulation (GO:0030728); histone deacetylase binding (GO:0042826); retinoic acid receptor binding (GO:0042974); retinoid X receptor binding (GO:0046965)	Nrip1	2.61234	2.61234	0.524921	1.43974	0.0108487	2.2033	2.2033	0.637478	1.42583	0.00926539	1.18828	1.18828	0.524921	0.637478	1	0.997648	-1.00236	1.43974	1.42583	1
MMD	3.11	1.1	2.01	0	0			chr11:90,110,789-90,139,887	NM_026178	Monocyte to macrophage differentiation-associated, monocyte to macrophage differentiation factor	receptor activity (GO:0004872); lysosome (GO:0005764); endosome (GO:0005768); signal transduction (GO:0007165); membrane (GO:0016020); integral component of membrane (GO:0016021); cytolysis (GO:0019835)	Mmd	2.61165	2.61165	26.2307	72.5211	4.71873e-16	2.73611	2.73611	25.0837	70.1262	2.73276e-17	0.930375	-1.07484	26.2307	25.0837	1	0.979925	-1.02049	72.5211	70.1262	1
GSTM4	3.11	1.1	2.01	0	0			chr3:107,843,325-107,847,774 chr3:107,843,325-107,847,777	NM_026764 NM_001160411	Glutathione S-transferase, mu 4, glutathione S-transferase mu 4 isoform 1;glutathione S-transferase mu 4 isoform 2	glutathione transferase activity (GO:0004364); cytosol (GO:0005829); transferase activity (GO:0016740); nitrobenzene metabolic process (GO:0018916); xenobiotic catabolic process (GO:0042178)	Gstm4	2.60534	2.60534	17.8668	49.4292	1.35311e-11	2.95296	2.95296	17.9533	54.1545	1.42344e-18	0.975047	-1.02559	17.8668	17.9533	1	1.11151	1.11151	49.4292	54.1545	1
ASPA	3.11	1.1	2.01	0	0			chr11:73,118,489-73,138,139	NM_023113	Aspartoacylase, aspartoacylase	aminoacylase activity (GO:0004046); nucleus (GO:0005634); cytoplasm (GO:0005737); acetate metabolic process (GO:0006083); aspartate catabolic process (GO:0006533); metabolic process (GO:0008152); hydrolase activity (GO:0016787); hydrolase activity, acting on ester bonds (GO:0016788); aspartoacylase activity (GO:0019807); metal ion binding (GO:0046872); positive regulation of oligodendrocyte differentiation (GO:0048714)	Aspa	2.60314	2.60314	2.97518	8.22382	8.93108e-11	3.18981	3.18981	2.54681	8.28634	2.80876e-16	0.830961	-1.20343	2.97518	2.54681	1	1.02247	1.02247	8.22382	8.28634	1
RAET1B	3.11	1.1	2.01	0	0			chr10:21,893,680-22,093,919	NM_009017	Retinoic acid early transcript beta, retinoic acid early-inducible protein 1-beta precursor	positive regulation of immune response to tumor cell (GO:0002839); immune response (GO:0006955); antigen processing and presentation (GO:0019882); anchored component of membrane (GO:0031225); anchored component of external side of plasma membrane (GO:0031362); positive regulation of interferon-gamma production (GO:0032729); positive regulation of natural killer cell activation (GO:0032816); susceptibility to natural killer cell mediated cytotoxicity (GO:0042271); positive regulation of macrophage activation (GO:0043032); positive regulation of nitric oxide biosynthetic process (GO:0045429); natural killer cell lectin-like receptor binding (GO:0046703)	Raet1b	2.59882	2.59882	5.28977	14.5983	1.45074e-07	3.72362	3.72362	3.49252	13.385	2.94881e-13	0.641059	-1.55992	5.28977	3.49252	1	0.928122	-1.07744	14.5983	13.385	1
FAM131C	3.11	1.1	2.01	0	0			chr4:140,924,106-140,940,089	NM_001085513	Family with sequence similarity 131, member C, protein FAM131C	molecular_function (GO:0003674); cellular_component (GO:0005575); biological_process (GO:0008150)	Fam131c	2.59611	2.59611	0.526796	1.45834	0.000119999	2.84997	2.84997	0.481622	1.37607	6.71676e-05	0.870601	-1.14863	0.526796	0.481622	1	0.956793	-1.04516	1.45834	1.37607	1
MMADHC	3.11	1.1	2.01	0	0			chr2:50,135,400-50,152,197	NM_133839	Methylmalonic aciduria (cobalamin deficiency) cblD type, with homocystinuria, methylmalonic aciduria and homocystinuria type D homolog, mitochondrial precursor	molecular_function (GO:0003674); cellular_component (GO:0005575); mitochondrion (GO:0005739); biological_process (GO:0008150)	Mmadhc	2.59569	2.59569	21.0142	58.0783	6.74947e-12	2.94462	2.94462	20.342	61.2139	5.55562e-17	0.935767	-1.06864	21.0142	20.342	1	1.06982	1.06983	58.0783	61.2139	1
SLC23A2	3.11	1.1	2.01	0	0			chr2:131,878,231-131,970,844	NM_018824	Solute carrier family 23 (nucleobase transporters), member 2, solute carrier family 23 member 2	transporter activity (GO:0005215); cytoplasm (GO:0005737); integral component of plasma membrane (GO:0005887); transport (GO:0006810); ion transport (GO:0006811); sodium ion transport (GO:0006814); L-ascorbate:sodium symporter activity (GO:0008520); basal plasma membrane (GO:0009925); L-ascorbic acid transporter activity (GO:0015229); symporter activity (GO:0015293); L-ascorbic acid transport (GO:0015882); membrane (GO:0016020); integral component of membrane (GO:0016021); L-ascorbic acid metabolic process (GO:0019852); transmembrane transport (GO:0055085); sodium ion export (GO:0071436)	Slc23a2	2.59564	2.59564	1.61351	4.40493	3.73805e-07	2.25831	2.25831	1.90835	4.36238	7.37499e-07	1.15141	1.15141	1.61351	1.90835	1	1.00316	1.00316	4.40493	4.36238	1
QPCT	3.11	1.1	2.01	0	0			chr17:79,451,245-79,489,583	NM_027455	Glutaminyl-peptide cyclotransferase (glutaminyl cyclase), glutaminyl-peptide cyclotransferase isoform 1 precursor;glutaminyl-peptide cyclotransferase isoform 2	extracellular space (GO:0005615); proteolysis (GO:0006508); peptidase activity (GO:0008233); glutaminyl-peptide cyclotransferase activity (GO:0016603); transferase activity (GO:0016740); metal ion binding (GO:0046872)	Qpct	2.59308	2.59308	2.37499	6.51823	1.89485e-09	2.72451	2.72451	2.18192	6.0712	2.29253e-14	0.895097	-1.1172	2.37499	2.18192	1	0.944181	-1.05912	6.51823	6.0712	1
FAS	3.11	1.1	2.01	0	0			chr19:34,365,148-34,402,260 chr19:34,365,148-34,383,840	NM_007987 NM_001146708	Fas (TNF receptor superfamily member 6), tumor necrosis factor receptor superfamily member 6 isoform 1 precursor;tumor necrosis factor receptor superfamily member 6 isoform 2 precursor	immunoglobulin production (GO:0002377); renal system process (GO:0003014); receptor activity (GO:0004872); transmembrane signaling receptor activity (GO:0004888); tumor necrosis factor-activated receptor activity (GO:0005031); protein binding (GO:0005515); extracellular region (GO:0005576); apoptotic process (GO:0006915); activation-induced cell death of T cells (GO:0006924); inflammatory cell apoptotic process (GO:0006925); transformed cell apoptotic process (GO:0006927); immune response (GO:0006955); signal transduction (GO:0007165); extrinsic apoptotic signaling pathway via death domain receptors (GO:0008625); response to toxic substance (GO:0009636); external side of plasma membrane (GO:0009897); cell surface (GO:0009986); gene expression (GO:0010467); membrane (GO:0016020); integral component of membrane (GO:0016021); B cell mediated immunity (GO:0019724); dendrite regeneration (GO:0031104); regulation of cell proliferation (GO:0042127); T cell homeostasis (GO:0043029); positive regulation of apoptotic p	Fas	2.5791	2.5791	2.60518	7.13114	7.13109e-08	2.70748	2.70748	2.65367	7.37311	2.60134e-11	0.9882	-1.01194	2.60518	2.65367	1	1.04688	1.04688	7.13114	7.37311	1
GRPEL2	3.11	1.1	2.01	0	0			chr18:61,872,077-61,885,985	NM_021296	GrpE-like 2, mitochondrial, grpE protein homolog 2, mitochondrial precursor	adenyl-nucleotide exchange factor activity (GO:0000774); protein binding (GO:0005515); extracellular space (GO:0005615); mitochondrion (GO:0005739); mitochondrial inner membrane (GO:0005743); protein folding (GO:0006457); biological_process (GO:0008150); protein import into mitochondrial matrix (GO:0030150); protein homodimerization activity (GO:0042803); regulation of catalytic activity (GO:0050790); unfolded protein binding (GO:0051082); chaperone binding (GO:0051087)	Grpel2	2.55691	2.55691	4.02084	10.8371	8.83718e-11	3.1706	3.1706	3.60133	11.672	1.89768e-16	0.87854	-1.13825	4.02084	3.60133	1	1.09381	1.09381	10.8371	11.672	1
ECI2	3.11	1.1	2.01	0	0			chr13:35,069,616-35,086,013	NM_011868 NM_001110331 NR_073427			Eci2	2.55389	2.55389	82.6233	225.065	2.0221e-11	3.28428	3.28428	67.9852	227.675	5.36247e-25	0.792645	-1.2616	82.6233	67.9852	1	1.02635	1.02635	225.065	227.675	1
PSAP	3.11	1.1	2.01	0	0			chr10:59,747,208-59,765,348 chr10:59,740,375-59,765,348	NM_011179 NM_001146121 NM_001146122 NM_001146120 NM_001146123 NM_001146124	Prosaposin, prosaposin isoform A precursor;prosaposin isoform F;prosaposin isoform D precursor;prosaposin isoform E precursor;prosaposin isoform C precursor;prosaposin isoform B precursor	extracellular region (GO:0005576); extracellular space (GO:0005615); mitochondrion (GO:0005739); lysosome (GO:0005764); lipid metabolic process (GO:0006629); sphingolipid metabolic process (GO:0006665); regulation of MAPK cascade (GO:0043408); developmental growth (GO:0048589); prostate gland growth (GO:0060736); epithelial cell differentiation involved in prostate gland development (GO:0060742)	Psap	2.54536	2.54536	92.6963	250.409	3.92583e-15	2.52829	2.52829	93.3676	240.556	8.81626e-16	0.976946	-1.0236	92.6963	93.3676	1	0.97541	-1.02521	250.409	240.556	1
RRM1	3.11	1.1	2.01	0	0			chr7:109,590,208-109,618,285	NM_009103	Ribonucleotide reductase M1, ribonucleoside-diphosphate reductase large subunit	nucleotide binding (GO:0000166); catalytic activity (GO:0003824); ribonucleoside-diphosphate reductase activity, thioredoxin disulfide as acceptor (GO:0004748); protein binding (GO:0005515); ATP binding (GO:0005524); cytoplasm (GO:0005737); ribonucleoside-diphosphate reductase complex (GO:0005971); DNA replication (GO:0006260); deoxyribonucleotide biosynthetic process (GO:0009263); oxidoreductase activity (GO:0016491); purine nucleotide binding (GO:0017076); protein oligomerization (GO:0051259); protein heterotetramerization (GO:0051290); oxidation-reduction process (GO:0055114)	Rrm1	2.54396	2.54396	0.85824	2.31938	5.081e-08	2.0413	2.0413	1.01892	2.14049	0.00102308	1.14989	1.14989	0.85824	1.01892	1	0.928906	-1.07654	2.31938	2.14049	1
PLA2G6	3.11	1.1	2.01	0	0			chr15:79,116,657-79,158,801	NM_016915 NM_001199024 NM_001199023 NM_001199025	Phospholipase A2, group VI, 85/88 kDa calcium-independent phospholipase A2 isoform 1;85/88 kDa calcium-independent phospholipase A2 isoform 2	DNA binding (GO:0003677); transcription factor activity, sequence-specific DNA binding (GO:0003700); phospholipase A2 activity (GO:0004623); cytoplasm (GO:0005737); regulation of transcription, DNA-templated (GO:0006355); lipid metabolic process (GO:0006629); metabolic process (GO:0008152); lipid catabolic process (GO:0016042); hydrolase activity (GO:0016787); calcium-independent phospholipase A2 activity (GO:0047499)	Pla2g6	2.53385	2.53385	9.33174	25.0114	5.89669e-14	2.89076	2.89076	7.42981	21.9553	2.15036e-18	0.773186	-1.29335	9.33174	7.42981	1	0.887575	-1.12667	25.0114	21.9553	1
PPP2R4	3.11	1.1	2.01	0	0			chr2:30,271,569-30,303,327	NM_138748	Protein phosphatase 2A, regulatory subunit B (PR 53), serine/threonine-protein phosphatase 2A activator	nucleotide binding (GO:0000166); peptidyl-prolyl cis-trans isomerase activity (GO:0003755); ATP binding (GO:0005524); nucleus (GO:0005634); cytoplasm (GO:0005737); isomerase activity (GO:0016853); phosphatase activator activity (GO:0019211); regulation of catalytic activity (GO:0050790)	Ppp2r4	2.53163	2.53163	8.21571	22.1183	4.28534e-12	2.67029	2.67029	8.23282	22.3753	2.75802e-15	0.96742	-1.03368	8.21571	8.23282	1	1.02638	1.02638	22.1183	22.3753	1
MEF2D	3.11	1.1	2.01	0	0			chr3:87,946,316-87,973,089	NM_133665	Myocyte enhancer factor 2D, myocyte-specific enhancer factor 2D isoform 2;myocyte-specific enhancer factor 2D isoform 3;myocyte-specific enhancer factor 2D isoform 1	osteoblast differentiation (GO:0001649); endochondral ossification (GO:0001958); chondrocyte differentiation (GO:0002062); DNA binding (GO:0003677); transcription factor activity, sequence-specific DNA binding (GO:0003700); nucleus (GO:0005634); regulation of transcription, DNA-templated (GO:0006355); apoptotic process (GO:0006915); multicellular organismal development (GO:0007275); nervous system development (GO:0007399); obsolete transcription activator activity (GO:0016563); cell differentiation (GO:0030154); sequence-specific DNA binding (GO:0043565)	Mef2d	2.5294	2.5294	3.22452	8.58956	3.75457e-08	2.84878	2.84878	3.64232	10.5079	7.29751e-15	1.09606	1.09606	3.22452	3.64232	1	1.23786	1.23786	8.58956	10.5079	1
TMED5	3.11	1.1	2.01	0	0			chr5:108,550,665-108,561,610	NM_028876	Transmembrane emp24 protein transport domain containing 5, transmembrane emp24 domain-containing protein 5 precursor	molecular_function (GO:0003674); cellular_component (GO:0005575); endoplasmic reticulum (GO:0005783); Golgi apparatus (GO:0005794); transport (GO:0006810); intracellular protein transport (GO:0006886); biological_process (GO:0008150); protein transmembrane transporter activity (GO:0008320); protein transport (GO:0015031); membrane (GO:0016020); integral component of membrane (GO:0016021)	Tmed5	2.52759	2.52759	13.5087	36.2632	4.23813e-14	2.85283	2.85283	10.5601	30.9751	3.46822e-13	0.759517	-1.31663	13.5087	10.5601	1	0.863333	-1.1583	36.2632	30.9751	1
ACSL5	3.11	1.1	2.01	0	0			chr19:55,327,858-55,371,118	NM_027976	Acyl-CoA synthetase long-chain family member 5, long-chain-fatty-acid--CoA ligase 5	nucleotide binding (GO:0000166); magnesium ion binding (GO:0000287); catalytic activity (GO:0003824); long-chain fatty acid-CoA ligase activity (GO:0004467); ATP binding (GO:0005524); mitochondrion (GO:0005739); mitochondrial outer membrane (GO:0005741); mitochondrial inner membrane (GO:0005743); endoplasmic reticulum (GO:0005783); lipid metabolic process (GO:0006629); fatty acid metabolic process (GO:0006631); biological_process (GO:0008150); metabolic process (GO:0008152); phospholipid biosynthetic process (GO:0008654); positive regulation of plasma membrane long-chain fatty acid transport (GO:0010747); positive regulation of triglyceride biosynthetic process (GO:0010867); fatty acid transport (GO:0015908); membrane (GO:0016020); integral component of membrane (GO:0016021); ligase activity (GO:0016874); positive regulation of fatty acid beta-oxidation (GO:0032000)	Acsl5	2.52517	2.52517	58.8174	157.211	2.36001e-14	2.69464	2.69464	52.5062	144.686	7.85671e-15	0.867959	-1.15213	58.8174	52.5062	1	0.932713	-1.07214	157.211	144.686	1
CPOX	3.11	1.1	2.01	0	0			chr16:58,670,320-58,680,502	NM_007757	Coproporphyrinogen oxidase, oxygen-dependent coproporphyrinogen-III oxidase, mitochondrial precursor	coproporphyrinogen oxidase activity (GO:0004109); mitochondrion (GO:0005739); mitochondrial intermembrane space (GO:0005758); porphyrin-containing compound biosynthetic process (GO:0006779); heme biosynthetic process (GO:0006783); oxidoreductase activity (GO:0016491); identical protein binding (GO:0042802); oxidation-reduction process (GO:0055114)	Cpox	2.52514	2.52514	15.5589	41.4264	1.65075e-11	2.29612	2.29612	17.1184	40.0071	7.29413e-12	1.07268	1.07268	15.5589	17.1184	1	0.979658	-1.02076	41.4264	40.0071	1
CTIF	3.11	1.1	2.01	0	0			chr18:75,590,870-75,857,350	NM_201354			Ctif	2.51463	2.51463	2.80617	7.44059	1.0317e-09	2.1951	2.1951	3.47907	7.7164	2.3998e-07	1.20199	1.20199	2.80617	3.47907	1	1.05175	1.05175	7.44059	7.7164	1
TUBB6	3.11	1.1	2.01	0	0			chr18:67,550,384-67,562,403	NM_026473	Tubulin, beta 6, tubulin beta-6 chain	nucleotide binding (GO:0000166); molecular_function (GO:0003674); GTPase activity (GO:0003924); structural molecule activity (GO:0005198); GTP binding (GO:0005525); cellular_component (GO:0005575); cytoplasm (GO:0005737); microtubule (GO:0005874); obsolete GTP catabolic process (GO:0006184); microtubule-based process (GO:0007017); microtubule-based movement (GO:0007018); biological_process (GO:0008150); protein complex (GO:0043234); protein polymerization (GO:0051258)	Tubb6	2.51218	2.51218	0.782892	2.08207	4.5772e-05	2.14702	2.14702	1.15841	2.5609	0.000326599	1.43913	1.43913	0.782892	1.15841	1	1.23616	1.23616	2.08207	2.5609	1
CREG1	3.11	1.1	2.01	0	0			chr1:167,693,910-167,705,435	NM_011804	Cellular repressor of E1A-stimulated genes 1, protein CREG1 precursor	regulation of cell growth (GO:0001558); extracellular region (GO:0005576); transcription factor complex (GO:0005667); regulation of transcription, DNA-templated (GO:0006355); transcription factor binding (GO:0008134); regulation of growth (GO:0040008)	Creg1	2.51142	2.51142	85.2865	227.607	6.67075e-14	3.06918	3.06918	72.5327	226.406	5.02076e-21	0.822522	-1.21577	85.2865	72.5327	1	1.01068	1.01068	227.607	226.406	1
HSD17B12	3.11	1.1	2.01	0	0			chr2:93,872,853-93,998,066	NM_019657	Hydroxysteroid (17-beta) dehydrogenase 12, very-long-chain 3-oxoacyl-CoA reductase	fibronectin binding (GO:0001968); catalytic activity (GO:0003824); estradiol 17-beta-dehydrogenase activity (GO:0004303); binding (GO:0005488); collagen binding (GO:0005518); endoplasmic reticulum (GO:0005783); lipid metabolic process (GO:0006629); steroid biosynthetic process (GO:0006694); metabolic process (GO:0008152); heparin binding (GO:0008201); steroid metabolic process (GO:0008202); lipid biosynthetic process (GO:0008610); positive regulation of cell-substrate adhesion (GO:0010811); membrane (GO:0016020); integral component of membrane (GO:0016021); oxidoreductase activity (GO:0016491); extracellular matrix organization (GO:0030198); extracellular matrix (GO:0031012); oxidation-reduction process (GO:0055114)	Hsd17b12	2.5064	2.5064	39.1408	104.122	1.47437e-14	2.56538	2.56538	40.0243	104.759	1.88447e-14	0.991551	-1.00852	39.1408	40.0243	1	1.02122	1.02122	104.122	104.759	1
HMGCS2	3.11	1.1	2.01	0	0			chr3:98,084,353-98,114,661	NM_008256	3-hydroxy-3-methylglutaryl-Coenzyme A synthase 2, hydroxymethylglutaryl-CoA synthase, mitochondrial precursor	catalytic activity (GO:0003824); hydroxymethylglutaryl-CoA synthase activity (GO:0004421); mitochondrion (GO:0005739); mitochondrial inner membrane (GO:0005743); acetyl-CoA metabolic process (GO:0006084); steroid biosynthetic process (GO:0006694); cholesterol biosynthetic process (GO:0006695); metabolic process (GO:0008152); isoprenoid biosynthetic process (GO:0008299); lipid biosynthetic process (GO:0008610); sterol biosynthetic process (GO:0016126); transferase activity (GO:0016740)	Hmgcs2	2.50389	2.50389	498.29	1326.51	6.21248e-14	3.34932	3.34932	418.408	1426.27	1.82288e-26	0.811288	-1.23261	498.29	418.408	1	1.09138	1.09138	1326.51	1426.27	1
DUSP3	3.11	1.1	2.01	0	0			chr11:101,832,457-101,846,105	NM_028207	Dual specificity phosphatase 3 (vaccinia virus phosphatase VH1-related), dual specificity protein phosphatase 3	in utero embryonic development (GO:0001701); phosphoprotein phosphatase activity (GO:0004721); protein tyrosine phosphatase activity (GO:0004725); cellular_component (GO:0005575); protein dephosphorylation (GO:0006470); protein tyrosine/serine/threonine phosphatase activity (GO:0008138); dephosphorylation (GO:0016311); hydrolase activity (GO:0016787); phosphatase activity (GO:0016791)	Dusp3	2.49224	2.49224	4.76168	12.5598	1.11599e-12	2.05882	2.05882	5.20296	10.9327	1.89159e-09	1.06114	1.06114	4.76168	5.20296	1	0.881239	-1.13477	12.5598	10.9327	1
ABCG2	3.11	1.1	2.01	0	0			chr6:58,546,665-58,642,445	NM_011920	ATP-binding cassette, sub-family G (WHITE), member 2, ATP-binding cassette sub-family G member 2	nucleotide binding (GO:0000166); ATP binding (GO:0005524); plasma membrane (GO:0005886); obsolete ATP catabolic process (GO:0006200); transport (GO:0006810); drug transmembrane transporter activity (GO:0015238); drug transport (GO:0015893); membrane (GO:0016020); integral component of membrane (GO:0016021); apical plasma membrane (GO:0016324); ATPase activity (GO:0016887); nucleoside-triphosphatase activity (GO:0017111); drug export (GO:0046618); protein dimerization activity (GO:0046983); embryonic process involved in female pregnancy (GO:0060136)	Abcg2	2.48874	2.48874	19.3568	51.0488	8.91395e-14	2.54284	2.54284	18.5855	48.3421	3.85668e-13	0.931377	-1.07368	19.3568	18.5855	1	0.957648	-1.04423	51.0488	48.3421	1
RBPMS	3.11	1.1	2.01	0	0			chr8:34,914,411-35,040,335 chr8:34,893,115-35,040,335	NM_019733 NM_001042675 NM_001042674 NM_001286168	RNA binding protein gene with multiple splicing, RNA-binding protein with multiple splicing isoform 1;RNA-binding protein with multiple splicing isoform 3;RNA-binding protein with multiple splicing isoform 4	nucleotide binding (GO:0000166); mRNA splicing, via spliceosome (GO:0000398); nucleic acid binding (GO:0003676); RNA binding (GO:0003723); nucleus (GO:0005634); cytoplasm (GO:0005737); mRNA processing (GO:0006397)	Rbpms	2.48865	2.48865	4.48107	11.8322	1.83268e-08	2.49499	2.49499	4.504	11.4472	2.31589e-14	0.970491	-1.03041	4.48107	4.504	1	0.978968	-1.02148	11.8322	11.4472	1
EPS8L2	3.11	1.1	2.01	0	0			chr7:148,524,900-148,548,915	NM_133191	EPS8-like 2, epidermal growth factor receptor kinase substrate 8-like protein 2	ruffle (GO:0001726); receptor activity (GO:0004872); protein binding (GO:0005515); cytoplasm (GO:0005737); Rac protein signal transduction (GO:0016601); actin filament binding (GO:0051015)	Eps8l2	2.4845	2.4845	5.0815	13.3155	7.36782e-09	2.03949	2.03949	6.60209	13.639	1.03669e-07	1.262	1.262	5.0815	6.60209	1	1.03878	1.03878	13.3155	13.639	1
IMPACT	3.11	1.1	2.01	0	0			chr18:13,130,760-13,151,457	NM_008378	Imprinted and ancient, protein IMPACT	negative regulation of protein phosphorylation (GO:0001933); protein binding (GO:0005515); regulation of translation (GO:0006417); regulation of translational initiation (GO:0006446)	Impact	2.48382	2.48382	0.927975	2.43511	1.2528e-06	2.44035	2.44035	1.09932	2.7256	2.20262e-09	1.15019	1.15019	0.927975	1.09932	1	1.13517	1.13517	2.43511	2.7256	1
ARHGEF3	3.11	1.1	2.01	0	0			chr14:28,051,195-28,217,097 chr14:28,174,574-28,217,097 chr14:28,149,222-28,217,097 chr14:27,957,178-28,217,097	NM_027871 NM_001289686 NM_001289687 NM_001289688	Rho guanine nucleotide exchange factor (GEF) 3, rho guanine nucleotide exchange factor 3 isoform 2;rho guanine nucleotide exchange factor 3 isoform 4;rho guanine nucleotide exchange factor 3 isoform 3;rho guanine nucleotide exchange factor 3 isoform 1	molecular_function (GO:0003674); guanyl-nucleotide exchange factor activity (GO:0005085); Rho guanyl-nucleotide exchange factor activity (GO:0005089); cellular_component (GO:0005575); intracellular (GO:0005622); cytoplasm (GO:0005737); biological_process (GO:0008150); regulation of Rho protein signal transduction (GO:0035023); regulation of catalytic activity (GO:0050790)	Arhgef3	2.47664	2.47664	2.87207	7.51811	5.37721e-11	2.26095	2.26095	3.40828	7.91775	2.74496e-08	1.16281	1.16281	2.87207	3.40828	1	1.06648	1.06648	7.51811	7.91775	1
ADAM11	3.11	1.1	2.01	0	0			chr11:102,622,752-102,641,576	NM_009613 NM_001110778	A disintegrin and metallopeptidase domain 11, disintegrin and metalloproteinase domain-containing protein 11 isoform 1 precursor;disintegrin and metalloproteinase domain-containing protein 11 isoform 2 precursor	metalloendopeptidase activity (GO:0004222); proteolysis (GO:0006508); integrin-mediated signaling pathway (GO:0007229); peptidase activity (GO:0008233); metallopeptidase activity (GO:0008237); zinc ion binding (GO:0008270); membrane (GO:0016020); integral component of membrane (GO:0016021)	Adam11	2.47285	2.47285	1.15177	3.0115	1.91584e-08	2.56663	2.56663	1.15993	3.04051	1.86107e-09	0.985577	-1.01463	1.15177	1.15993	1	1.02722	1.02722	3.0115	3.04051	1
XRCC2	3.11	1.1	2.01	0	0			chr5:25,195,633-25,211,615	NM_020570	X-ray repair complementing defective repair in Chinese hamster cells 2, DNA repair protein XRCC2	double-strand break repair via homologous recombination (GO:0000724); in utero embryonic development (GO:0001701); DNA binding (GO:0003677); damaged DNA binding (GO:0003684); ATP binding (GO:0005524); nucleus (GO:0005634); obsolete ATP catabolic process (GO:0006200); DNA metabolic process (GO:0006259); DNA repair (GO:0006281); DNA recombination (GO:0006310); cellular response to DNA damage stimulus (GO:0006974); DNA-dependent ATPase activity (GO:0008094); response to X-ray (GO:0010165); response to gamma radiation (GO:0010332); negative regulation of neuron apoptotic process (GO:0043524); positive regulation of neurogenesis (GO:0050769)	Xrcc2	2.47114	2.47114	0.144948	0.38813	0.0108426	2.62235	2.62235	0.126392	0.353219	0.0211133	0.859454	-1.16353	0.144948	0.126392	1	0.912463	-1.09594	0.38813	0.353219	1
LIPE	3.11	1.1	2.01	0	0			chr7:26,164,545-26,181,006 chr7:26,164,545-26,175,131	NM_001039507 NM_010719	Lipase, hormone sensitive, hormone-sensitive lipase isoform 2;hormone-sensitive lipase isoform 1	obsolete RNA polymerase I transcription termination factor activity (GO:0003716); catalytic activity (GO:0003824); triglyceride lipase activity (GO:0004806); protein binding (GO:0005515); extracellular space (GO:0005615); nucleus (GO:0005634); cytoplasm (GO:0005737); mitochondrion (GO:0005739); cytosol (GO:0005829); plasma membrane (GO:0005886); caveola (GO:0005901); transcription initiation from RNA polymerase I promoter (GO:0006361); lipid metabolic process (GO:0006629); metabolic process (GO:0008152); steroid metabolic process (GO:0008202); cholesterol metabolic process (GO:0008203); membrane (GO:0016020); lipid catabolic process (GO:0016042); lipase activity (GO:0016298); hydrolase activity (GO:0016787); hydrolase activity, acting on ester bonds (GO:0016788); triglyceride catabolic process (GO:0019433); regulation of DNA-templated transcription, termination (GO:0031554); hormone-sensitive lipase activity (GO:0033878); rRNA primary transcript binding (GO:0042134); diacylglycerol catabolic process (GO:00463	Lipe	2.46726	2.46726	2.72296	7.11638	4.69082e-11	2.52522	2.52522	2.66182	6.87006	1.62245e-11	0.94894	-1.05381	2.72296	2.66182	1	0.977264	-1.02326	7.11638	6.87006	1
PTPLAD1	3.11	1.1	2.01	0	0			chr9:64,834,789-64,869,524	NM_021345	Protein tyrosine phosphatase-like A domain containing 1,	protein binding (GO:0005515); cellular_component (GO:0005575); I-kappaB kinase/NF-kappaB signaling (GO:0007249); JNK cascade (GO:0007254); Rho protein signal transduction (GO:0007266); membrane (GO:0016020); integral component of membrane (GO:0016021)	Ptplad1	2.46542	2.46542	34.2064	89.2885	1.2903e-14	2.61941	2.61941	33.5676	89.6541	7.76774e-17	0.953012	-1.0493	34.2064	33.5676	1	1.01796	1.01796	89.2885	89.6541	1
RAET1D	3.11	1.1	2.01	0	0			chr10:22,081,699-22,093,945	NM_020030			Raet1d	2.46316	2.46316	5.20864	13.6243	2.12777e-06	3.41951	3.41951	3.57754	12.5741	3.38884e-12	0.666222	-1.501	5.20864	3.57754	1	0.934124	-1.07052	13.6243	12.5741	1
TRUB2	3.11	1.1	2.01	0	0			chr2:29,630,203-29,643,191	NM_145520 NM_001290495 NM_001290496 NR_110962	TruB pseudouridine (psi) synthase homolog 2 (E. coli), probable tRNA pseudouridine synthase 2 isoform a;probable tRNA pseudouridine synthase 2 isoform b;probable tRNA pseudouridine synthase 2 isoform c	pseudouridine synthesis (GO:0001522); molecular_function (GO:0003674); RNA binding (GO:0003723); pseudouridylate synthase activity (GO:0004730); cellular_component (GO:0005575); RNA processing (GO:0006396); tRNA processing (GO:0008033); biological_process (GO:0008150); RNA modification (GO:0009451); pseudouridine synthase activity (GO:0009982); isomerase activity (GO:0016853)	Trub2	2.45646	2.45646	1.11892	2.91846	5.5809e-06	2.95583	2.95583	1.10478	3.31773	1.11815e-14	0.954884	-1.04725	1.11892	1.10478	1	1.15461	1.15461	2.91846	3.31773	1
AGPAT2	3.11	1.1	2.01	0	0			chr2:26,448,576-26,459,937	NM_026212	1-acylglycerol-3-phosphate O-acyltransferase 2 (lysophosphatidic acid acyltransferase, beta), 1-acyl-sn-glycerol-3-phosphate acyltransferase beta precursor	1-acylglycerol-3-phosphate O-acyltransferase activity (GO:0003841); endoplasmic reticulum (GO:0005783); metabolic process (GO:0008152); phospholipid biosynthetic process (GO:0008654); membrane (GO:0016020); integral component of membrane (GO:0016021); transferase activity (GO:0016740)	Agpat2	2.45318	2.45318	54.73	143.253	1.32611e-09	2.82263	2.82263	54.5624	157.291	1.51551e-15	0.961506	-1.04004	54.73	54.5624	1	1.114	1.114	143.253	157.291	1
PTPLA	3.11	1.1	2.01	0	0			chr2:13,948,457-13,977,662	NM_013935 NM_001012396	Protein tyrosine phosphatase-like (proline instead of catalytic arginine), member a,	molecular_function (GO:0003674); phosphoprotein phosphatase activity (GO:0004721); cellular_component (GO:0005575); protein dephosphorylation (GO:0006470); multicellular organismal development (GO:0007275); biological_process (GO:0008150); membrane (GO:0016020); integral component of membrane (GO:0016021)	Ptpla	2.44935	2.44935	3.15998	8.18511	5.86185e-08	3.18284	3.18283	2.59984	8.37114	3.4443e-11	0.798232	-1.25277	3.15998	2.59984	1	1.04368	1.04368	8.18511	8.37114	1
4930556M19RIK	3.11	1.1	2.01	0	0			chr15:10,644,654-10,651,966 chr15:10,644,595-10,699,102 chr15:10,644,590-10,719,878	NR_045063 NR_045064 NR_045065	RIKEN cDNA 4930556M19 gene,	molecular_function (GO:0003674); cellular_component (GO:0005575); biological_process (GO:0008150)	4930556M19Rik	2.44382	2.44382	0.281197	0.737305	3.94744e-05	2.03837	2.03837	0.363471	0.751774	0.000668289	1.23934	1.23934	0.281197	0.363471	1	1.03512	1.03512	0.737305	0.751774	1
CMBL	3.11	1.1	2.01	0	0			chr15:31,498,666-31,519,874	NM_181588	Carboxymethylenebutenolidase-like (Pseudomonas), carboxymethylenebutenolidase homolog	molecular_function (GO:0003674); catalytic activity (GO:0003824); cellular_component (GO:0005575); cytoplasm (GO:0005737); biological_process (GO:0008150); hydrolase activity (GO:0016787)	Cmbl	2.44293	2.44293	52.4323	136.273	3.4472e-12	3.24237	3.24237	45.7012	151.283	2.78081e-16	0.844004	-1.18483	52.4323	45.7012	1	1.12848	1.12848	136.273	151.283	1
HSPA1B	3.11	1.1	2.01	0	0			chr17:35,093,373-35,096,183	NM_010478	Heat shock protein 1B, heat shock 70 kDa protein 1B	nucleotide binding (GO:0000166); protease binding (GO:0002020); protein binding (GO:0005515); ATP binding (GO:0005524); DNA repair (GO:0006281); defense response (GO:0006952); negative regulation of myeloid cell apoptotic process (GO:0033033); negative regulation of apoptotic process (GO:0043066); negative regulation of cysteine-type endopeptidase activity involved in apoptotic process (GO:0043154); negative regulation of vasoconstriction (GO:0045906); NF-kappaB binding (GO:0051059)	Hspa1b	2.43913	2.43913	12.7645	33.3753	4.6756e-06	5.13671	5.13671	8.33149	43.1093	5.61362e-07	0.625129	-1.59967	12.7645	8.33149	1	1.32463	1.32463	33.3753	43.1093	1
PPP1R3G	3.11	1.1	2.01	0	0			chr13:36,059,774-36,062,257	NM_029628	Protein phosphatase 1, regulatory (inhibitor) subunit 3G, protein phosphatase 1 regulatory subunit 3G		Ppp1r3g	2.43765	2.43765	3.68925	9.59184	2.03889e-05	3.55649	3.55649	2.81447	10.1736	6.5951e-06	0.738078	-1.35487	3.68925	2.81447	1	1.08534	1.08534	9.59184	10.1736	1
DMPK	3.11	1.1	2.01	0	0			chr7:19,669,197-19,679,169	NM_032418 NM_001190491 NM_001190490 NR_126095	Dystrophia myotonica-protein kinase, myotonin-protein kinase isoform 1;myotonin-protein kinase isoform 3;myotonin-protein kinase isoform 2	nucleotide binding (GO:0000166); regulation of sodium ion transport (GO:0002028); protein kinase activity (GO:0004672); protein serine/threonine kinase activity (GO:0004674); protein tyrosine kinase activity (GO:0004713); ATP binding (GO:0005524); protein phosphorylation (GO:0006468); regulation of heart contraction (GO:0008016); regulation of excitatory postsynaptic membrane potential involved in skeletal muscle contraction (GO:0014853); kinase activity (GO:0016301); transferase activity (GO:0016740); metal ion binding (GO:0046872)	Dmpk	2.4295	2.4295	2.2247	5.70912	3.6578e-08	3.06038	3.06038	2.30359	7.14614	1.23304e-12	1.00632	1.00632	2.2247	2.30359	1	1.26998	1.26998	5.70912	7.14614	1
TMCC3	3.11	1.1	2.01	0	0			chr10:94,039,007-94,053,699 chr10:93,977,601-94,053,699 chr10:94,038,001-94,053,699	NM_177026 NM_172051 NM_001168684	Transmembrane and coiled coil domains 3, transmembrane and coiled-coil domains protein 3 isoform a;transmembrane and coiled-coil domains protein 3 isoform b	molecular_function (GO:0003674); cellular_component (GO:0005575); biological_process (GO:0008150); membrane (GO:0016020); integral component of membrane (GO:0016021)	Tmcc3	2.4263	2.4263	0.916661	2.34288	1.49559e-06	2.72195	2.72195	0.948711	2.62214	3.36368e-14	1.00707	1.00707	0.916661	0.948711	1	1.13267	1.13267	2.34288	2.62214	1
RAB9	3.11	1.1	2.01	0	0			chrX:162,895,183-162,917,799	NM_019773	RAB9, member RAS oncogene family, ras-related protein Rab-9A	nucleotide binding (GO:0000166); molecular_function (GO:0003674); GTPase activity (GO:0003924); GTP binding (GO:0005525); lysosome (GO:0005764); late endosome (GO:0005770); Golgi apparatus (GO:0005794); plasma membrane (GO:0005886); transport (GO:0006810); intracellular protein transport (GO:0006886); small GTPase mediated signal transduction (GO:0007264); biological_process (GO:0008150); protein transporter activity (GO:0008565); protein transport (GO:0015031); membrane (GO:0016020)	Rab9	2.42453	2.42453	11.9702	30.7146	4.79927e-11	2.8801	2.8801	10.8719	32.0294	2.15529e-16	0.883753	-1.13154	11.9702	10.8719	1	1.05682	1.05682	30.7146	32.0294	1
CHDH	3.11	1.1	2.01	0	0			chr14:30,835,818-30,853,652 chr14:30,834,488-30,853,652 chr14:30,822,185-30,853,652	NM_001136240 NM_172264 NM_175343	Choline dehydrogenase, choline dehydrogenase, mitochondrial	mitochondrion (GO:0005739); mitochondrial inner membrane (GO:0005743); alcohol metabolic process (GO:0006066); obsolete electron transport (GO:0006118); biological_process (GO:0008150); choline dehydrogenase activity (GO:0008812); oxidoreductase activity (GO:0016491); oxidoreductase activity, acting on CH-OH group of donors (GO:0016614); glycine betaine biosynthetic process from choline (GO:0019285); flavin adenine dinucleotide binding (GO:0050660); oxidation-reduction process (GO:0055114)	Chdh	2.4214	2.4214	17.3465	44.1179	1.04916e-09	2.31171	2.31171	17.6816	41.4253	7.84115e-11	0.993808	-1.00623	17.3465	17.6816	1	0.951248	-1.05125	44.1179	41.4253	1
PMVK	3.11	1.1	2.01	0	0			chr3:89,263,492-89,272,931 chr3:89,263,039-89,272,931	NM_027348 NM_026784	Phosphomevalonate kinase, phosphomevalonate kinase isoform 3;phosphomevalonate kinase isoform 1;phosphomevalonate kinase isoform 2	nucleotide binding (GO:0000166); phosphomevalonate kinase activity (GO:0004631); ATP binding (GO:0005524); cellular_component (GO:0005575); obsolete soluble fraction (GO:0005625); cytoplasm (GO:0005737); peroxisome (GO:0005777); steroid biosynthetic process (GO:0006694); cholesterol biosynthetic process (GO:0006695); biological_process (GO:0008150); isoprenoid biosynthetic process (GO:0008299); lipid biosynthetic process (GO:0008610); sterol biosynthetic process (GO:0016126); kinase activity (GO:0016301); phosphorylation (GO:0016310); transferase activity (GO:0016740); isopentenyl diphosphate biosynthetic process, mevalonate pathway (GO:0019287)	Pmvk	2.41606	2.41606	11.9574	30.6267	2.91526e-11	2.10929	2.10929	15.2558	33.0572	8.17977e-05	1.24415	1.24415	11.9574	15.2558	1	1.09632	1.09632	30.6267	33.0572	1
ALS2CL	3.11	1.1	2.01	0	0			chr9:110,782,825-110,803,034 chr9:110,782,677-110,803,034	NM_001146060 NM_146228 NM_001146059	ALS2 C-terminal like, ALS2 C-terminal-like protein	Rho guanyl-nucleotide exchange factor activity (GO:0005089); GTPase activator activity (GO:0005096); protein binding (GO:0005515); intracellular (GO:0005622); cytoplasm (GO:0005737); endosome organization (GO:0007032); protein localization (GO:0008104); cytoplasmic membrane-bounded vesicle (GO:0016023); Rab guanyl-nucleotide exchange factor activity (GO:0017112); Rab GTPase binding (GO:0017137); regulation of Rho protein signal transduction (GO:0035023); identical protein binding (GO:0042802); regulation of catalytic activity (GO:0050790)	Als2cl	2.41144	2.41144	2.05139	5.2115	1.55503e-07	2.76847	2.76847	2.2858	6.43054	1.91082e-15	1.08636	1.08636	2.05139	2.2858	1	1.25057	1.25057	5.2115	6.43054	1
CMTM4	3.11	1.1	2.01	0	0			chr8:106,872,092-106,919,707	NM_153582	CKLF-like MARVEL transmembrane domain containing 4, CKLF-like MARVEL transmembrane domain-containing protein 4	molecular_function (GO:0003674); cytokine activity (GO:0005125); cellular_component (GO:0005575); extracellular space (GO:0005615); chemotaxis (GO:0006935); sensory perception (GO:0007600); biological_process (GO:0008150); membrane (GO:0016020); integral component of membrane (GO:0016021)	Cmtm4	2.4089	2.4089	3.38172	8.56883	1.52154e-08	2.14453	2.14453	3.59521	7.84484	2.24989e-10	1.03766	1.03766	3.38172	3.59521	1	0.926993	-1.07876	8.56883	7.84484	1
CBR1	3.11	1.1	2.01	0	0			chr16:93,608,081-93,610,594	NM_007620	Carbonyl reductase 1, carbonyl reductase [NADPH] 1	catalytic activity (GO:0003824); carbonyl reductase (NADPH) activity (GO:0004090); binding (GO:0005488); cellular_component (GO:0005575); nucleus (GO:0005634); cytoplasm (GO:0005737); obsolete microsome (GO:0005792); plasma membrane (GO:0005886); microvillus (GO:0005902); biological_process (GO:0008150); metabolic process (GO:0008152); oxidoreductase activity (GO:0016491); phylloquinone catabolic process (GO:0042376); 15-hydroxyprostaglandin dehydrogenase (NADP+) activity (GO:0047021); prostaglandin-E2 9-reductase activity (GO:0050221); oxidation-reduction process (GO:0055114)	Cbr1	2.40574	2.40574	32.1186	82.3575	4.0422e-10	2.93753	2.93753	30.2626	90.805	5.63247e-08	0.910331	-1.0985	32.1186	30.2626	1	1.12057	1.12057	82.3575	90.805	1
FAM195A	3.11	1.1	2.01	0	0			chr17:26,000,642-26,005,683	NM_026633	Family with sequence similarity 195, member A, protein FAM195A	protein binding (GO:0005515); cellular_component (GO:0005575); biological_process (GO:0008150)	Fam195a	2.40373	2.40373	20.9829	53.9449	2.92799e-07	4.39427	4.39427	14.1992	63.6502	2.59102e-21	0.651161	-1.53572	20.9829	14.1992	1	1.19972	1.19972	53.9449	63.6502	1
HIC2	3.11	1.1	2.01	0	0			chr16:17,233,679-17,263,523	NM_178922	Hypermethylated in cancer 2, hypermethylated in cancer 2 protein	nucleic acid binding (GO:0003676); DNA binding (GO:0003677); protein binding (GO:0005515); intracellular (GO:0005622); nucleus (GO:0005634); regulation of transcription, DNA-templated (GO:0006355); zinc ion binding (GO:0008270); metal ion binding (GO:0046872)	Hic2	2.39542	2.39542	0.126345	0.325253	0.0142457	2.13467	2.13467	0.127474	0.285551	0.0335441	0.983922	-1.01634	0.126345	0.127474	1	0.874282	-1.1438	0.325253	0.285551	1
MAT2A	3.11	1.1	2.01	0	0			chr6:72,382,792-72,389,552	NM_145569	Methionine adenosyltransferase II, alpha, S-adenosylmethionine synthase isoform type-2	nucleotide binding (GO:0000166); magnesium ion binding (GO:0000287); methionine adenosyltransferase activity (GO:0004478); ATP binding (GO:0005524); S-adenosylmethionine biosynthetic process (GO:0006556); one-carbon metabolic process (GO:0006730); circadian rhythm (GO:0007623); response to hormone (GO:0009725); transferase activity (GO:0016740); response to drug (GO:0042493); metal ion binding (GO:0046872); response to cAMP (GO:0051591)	Mat2a	2.39477	2.39477	10.4736	26.5317	2.24291e-11	2.34746	2.34746	10.1229	24.1291	9.1894e-11	0.938724	-1.06528	10.4736	10.1229	1	0.92311	-1.08329	26.5317	24.1291	1
SLC48A1	3.11	1.1	2.01	0	0			chr15:97,614,795-97,623,123	NM_026353	Solute carrier family 48 (heme transporter), member 1, heme transporter HRG1	molecular_function (GO:0003674); cellular_component (GO:0005575); lysosome (GO:0005764); endosome (GO:0005768); transport (GO:0006810); biological_process (GO:0008150); membrane (GO:0016020); integral component of membrane (GO:0016021)	Slc48a1	2.39274	2.39274	10.4308	26.4909	1.05723e-11	2.51897	2.51897	10.2792	26.3805	2.77925e-15	0.952684	-1.04967	10.4308	10.2792	1	1.00851	1.00851	26.4909	26.3805	1
ARL4A	3.11	1.1	2.01	0	0			chr12:40,759,877-40,763,963 chr12:40,759,877-40,764,574	NM_001039515 NM_007487	ADP-ribosylation factor-like 4A, ADP-ribosylation factor-like protein 4A	nucleotide binding (GO:0000166); GTPase activity (GO:0003924); transporter activity (GO:0005215); GTP binding (GO:0005525); intracellular (GO:0005622); nucleus (GO:0005634); obsolete GTP catabolic process (GO:0006184); intracellular protein transport (GO:0006886); small GTPase mediated signal transduction (GO:0007264); protein transport (GO:0015031); brown fat cell differentiation (GO:0050873)	Arl4a	2.39239	2.39239	2.20368	5.60613	7.48665e-07	2.79167	2.79167	2.10653	6.03462	1.90581e-14	0.927272	-1.07843	2.20368	2.10653	1	1.08939	1.08939	5.60613	6.03462	1
IMPDH1	3.11	1.1	2.01	0	0			chr6:29,150,436-29,162,297 chr6:29,150,436-29,166,364	NM_011829 NM_001302933 NM_001302934	Inosine 5'-phosphate dehydrogenase 1, inosine-5'-monophosphate dehydrogenase 1 isoform 2;inosine-5'-monophosphate dehydrogenase 1 isoform 3;inosine-5'-monophosphate dehydrogenase 1 isoform 1	catalytic activity (GO:0003824); IMP dehydrogenase activity (GO:0003938); purine nucleotide biosynthetic process (GO:0006164); GMP biosynthetic process (GO:0006177); metabolic process (GO:0008152); oxidoreductase activity (GO:0016491); lymphocyte proliferation (GO:0046651); metal ion binding (GO:0046872); oxidation-reduction process (GO:0055114)	Impdh1	2.38605	2.38605	0.507088	1.2873	4.23305e-05	2.61731	2.61731	0.440651	1.18555	0.0002077	0.848111	-1.17909	0.507088	0.440651	1	0.9307	-1.07446	1.2873	1.18555	1
MDFIC	3.11	1.1	2.01	0	0			chr6:15,670,660-15,752,169	NM_175088	MyoD family inhibitor domain containing, myoD family inhibitor domain-containing protein	molecular_function (GO:0003674); protein binding (GO:0005515); nucleus (GO:0005634); nucleolus (GO:0005730); cytoplasm (GO:0005737); biological_process (GO:0008150)	Mdfic	2.38598	2.38598	2.1478	5.41237	5.69162e-08	2.06996	2.06996	2.48694	5.22646	2.59145e-08	1.12491	1.12491	2.1478	2.48694	1	0.979268	-1.02117	5.41237	5.22646	1
KLHL7	3.11	1.1	2.01	0	0			chr5:23,606,407-23,667,049	NM_026448 NM_001161800	Kelch-like 7 (Drosophila), kelch-like protein 7 isoform 2;kelch-like protein 7 isoform 1	molecular_function (GO:0003674); protein binding (GO:0005515); cellular_component (GO:0005575); nucleus (GO:0005634); spermatogenesis (GO:0007283); biological_process (GO:0008150)	Klhl7	2.38511	2.38511	1.12929	2.86408	9.32054e-07	2.039	2.039	1.33235	2.76547	4.56785e-07	1.14458	1.14458	1.12929	1.33235	1	0.981723	-1.01862	2.86408	2.76547	1
FDFT1	3.11	1.1	2.01	0	0			chr14:63,763,987-63,798,415	NM_010191	Farnesyl diphosphate farnesyl transferase 1, squalene synthase	magnesium ion binding (GO:0000287); catalytic activity (GO:0003824); farnesyl-diphosphate farnesyltransferase activity (GO:0004310); endoplasmic reticulum (GO:0005783); obsolete microsome (GO:0005792); steroid biosynthetic process (GO:0006694); cholesterol biosynthetic process (GO:0006695); isoprenoid biosynthetic process (GO:0008299); lipid biosynthetic process (GO:0008610); biosynthetic process (GO:0009058); membrane (GO:0016020); integral component of membrane (GO:0016021); sterol biosynthetic process (GO:0016126); oxidoreductase activity (GO:0016491); transferase activity (GO:0016740); farnesyl diphosphate metabolic process (GO:0045338); oxidation-reduction process (GO:0055114)	Fdft1	2.385	2.385	12.9571	32.8314	9.61236e-11	2.43429	2.43429	15.4696	38.5795	4.57053e-07	1.15746	1.15746	12.9571	15.4696	1	1.18995	1.18995	32.8314	38.5795	1
FADS2	3.11	1.1	2.01	0	0			chr19:10,138,653-10,175,993	NM_019699	Fatty acid desaturase 2, fatty acid desaturase 2	stearoyl-CoA 9-desaturase activity (GO:0004768); iron ion binding (GO:0005506); obsolete membrane fraction (GO:0005624); endoplasmic reticulum (GO:0005783); obsolete electron transport (GO:0006118); lipid metabolic process (GO:0006629); fatty acid biosynthetic process (GO:0006633); transport (GO:0006810); lipid biosynthetic process (GO:0008610); membrane (GO:0016020); integral component of membrane (GO:0016021); oxidoreductase activity (GO:0016491); oxidoreductase activity, acting on paired donors, with oxidation of a pair of donors resulting in the reduction of molecular oxygen to two molecules of water (GO:0016717); heme binding (GO:0020037); electron transport chain (GO:0022900); oxidation-reduction process (GO:0055114)	Fads2	2.38393	2.38393	159.555	398.718	1.72725e-08	2.35117	2.35117	157.128	375.14	6.11419e-11	0.963744	-1.03762	159.555	157.128	1	0.953775	-1.04847	398.718	375.14	1
ENDOD1	3.11	1.1	2.01	0	0			chr9:14,158,433-14,185,686	NM_028013	Endonuclease domain containing 1, endonuclease domain-containing 1 protein precursor	molecular_function (GO:0003674); nucleic acid binding (GO:0003676); nuclease activity (GO:0004518); endonuclease activity (GO:0004519); cellular_component (GO:0005575); extracellular region (GO:0005576); biological_process (GO:0008150); integral component of membrane (GO:0016021); hydrolase activity (GO:0016787); metal ion binding (GO:0046872)	Endod1	2.37085	2.37085	0.323581	0.819674	3.36733e-05	2.13431	2.13431	0.46261	1.00662	4.31439e-05	1.381	1.381	0.323581	0.46261	1	1.24504	1.24504	0.819674	1.00662	1
KHDRBS3	3.11	1.1	2.01	0	0			chr15:68,758,849-68,923,948	NM_010158	KH domain containing, RNA binding, signal transduction associated 3, KH domain-containing, RNA-binding, signal transduction-associated protein 3	nucleic acid binding (GO:0003676); RNA binding (GO:0003723); single-stranded RNA binding (GO:0003727); protein binding (GO:0005515); nucleus (GO:0005634); mRNA processing (GO:0006397); SH3 domain binding (GO:0017124)	Khdrbs3	2.36966	2.36966	4.14937	10.4151	7.25816e-10	2.24091	2.24091	3.88173	8.93284	5.12181e-08	0.909369	-1.09966	4.14937	3.88173	1	0.865881	-1.15489	10.4151	8.93284	1
SLC25A42	3.11	1.1	2.01	0	0			chr8:72,708,238-72,736,180	NM_001007570	Solute carrier family 25, member 42, mitochondrial coenzyme A transporter SLC25A42	molecular_function (GO:0003674); binding (GO:0005488); mitochondrion (GO:0005739); mitochondrial inner membrane (GO:0005743); transport (GO:0006810); biological_process (GO:0008150); membrane (GO:0016020); integral component of membrane (GO:0016021); organelle inner membrane (GO:0019866); transmembrane transport (GO:0055085)	Slc25a42	2.36536	2.36536	16.2609	40.5475	2.72468e-11	2.83966	2.83966	16.0865	46.3857	1.65909e-18	0.963806	-1.03755	16.2609	16.0865	1	1.16149	1.16149	40.5475	46.3857	1
PTPN6	3.11	1.1	2.01	0	0			chr6:124,670,724-124,683,172 chr6:124,670,724-124,688,727	NM_001077705 NM_013545	Protein tyrosine phosphatase, non-receptor type 6, tyrosine-protein phosphatase non-receptor type 6 isoform b;tyrosine-protein phosphatase non-receptor type 6 isoform a	phosphotyrosine binding (GO:0001784); negative regulation of humoral immune response mediated by circulating immunoglobulin (GO:0002924); phosphoprotein phosphatase activity (GO:0004721); protein tyrosine phosphatase activity (GO:0004725); prenylated protein tyrosine phosphatase activity (GO:0004727); protein binding (GO:0005515); nucleus (GO:0005634); cytoplasm (GO:0005737); protein dephosphorylation (GO:0006470); dephosphorylation (GO:0016311); hydrolase activity (GO:0016787); phosphatase activity (GO:0016791); SH3 domain binding (GO:0017124); cytokine-mediated signaling pathway (GO:0019221); alpha-beta T cell receptor complex (GO:0042105); negative regulation of T cell proliferation (GO:0042130); SH2 domain binding (GO:0042169); natural killer cell mediated cytotoxicity (GO:0042267); negative regulation of MAP kinase activity (GO:0043407); negative regulation of MAPK cascade (GO:0043409); regulation of B cell differentiation (GO:0045577); negative regulation of peptidyl-tyrosine phosphorylation (GO:0050732	Ptpn6	2.36527	2.36527	3.22296	8.06634	4.0422e-10	2.18177	2.18177	3.5264	7.82149	2.45352e-10	1.06077	1.06077	3.22296	3.5264	1	0.982683	-1.01762	8.06634	7.82149	1
PLBD1	3.11	1.1	2.01	0	0			chr6:136,560,591-136,610,414	NM_025806	Phospholipase B domain containing 1, phospholipase B-like 1 precursor	molecular_function (GO:0003674); cellular_component (GO:0005575); extracellular region (GO:0005576); biological_process (GO:0008150); lipid catabolic process (GO:0016042); hydrolase activity (GO:0016787)	Plbd1	2.36418	2.36418	9.00088	22.5498	5.52278e-11	2.38162	2.38162	10.1402	24.5772	1.24919e-12	1.09501	1.09501	9.00088	10.1402	1	1.10752	1.10752	22.5498	24.5772	1
SH3BGRL2	3.11	1.1	2.01	0	0			chr9:83,441,944-83,493,898	NM_172507	SH3 domain binding glutamic acid-rich protein like 2, SH3 domain-binding glutamic acid-rich-like protein 2	molecular_function (GO:0003674); cellular_component (GO:0005575); nucleus (GO:0005634); biological_process (GO:0008150); SH3 domain binding (GO:0017124)	Sh3bgrl2	2.3609	2.3609	6.27236	15.5618	2.76088e-07	2.18983	2.18983	6.63571	14.7838	7.51141e-10	1.03385	1.03385	6.27236	6.63571	1	0.961754	-1.03977	15.5618	14.7838	1
PEX19	3.11	1.1	2.01	0	0			chr1:174,056,885-174,066,628	NM_023041 NM_001159525	peroxisomal biogenesis factor 19, peroxisomal biogenesis factor 19 isoform a;peroxisomal biogenesis factor 19 isoform b	molecular_function (GO:0003674); protein binding (GO:0005515); cellular_component (GO:0005575); cytoplasm (GO:0005737); peroxisome (GO:0005777); peroxisome organization (GO:0007031); biological_process (GO:0008150); membrane (GO:0016020)	Pex19	2.35875	2.35875	20.9927	52.4322	5.71613e-13	2.76976	2.76976	19.4421	54.833	2.05572e-17	0.899734	-1.11144	20.9927	19.4421	1	1.062	1.062	52.4322	54.833	1
NFE2L1	3.11	1.1	2.01	0	0			chr11:96,678,727-96,691,282 chr11:96,678,727-96,685,327 chr11:96,678,727-96,685,441 chr11:96,678,727-96,690,816	NM_008686 NM_001130452 NM_001130453 NM_001130454 NM_001130451 NM_001130450	Nuclear factor, erythroid derived 2,-like 1, nuclear factor erythroid 2-related factor 1 isoform 2;nuclear factor erythroid 2-related factor 1 isoform 1;nuclear factor erythroid 2-related factor 1 isoform 3;nuclear factor erythroid 2-related factor 1 isoform 4	DNA binding (GO:0003677); transcription factor activity, sequence-specific DNA binding (GO:0003700); protein binding (GO:0005515); extracellular space (GO:0005615); nucleus (GO:0005634); regulation of transcription, DNA-templated (GO:0006355); sequence-specific DNA binding (GO:0043565); protein dimerization activity (GO:0046983)	Nfe2l1	2.35574	2.35574	14.1347	35.1493	3.09088e-11	2.42979	2.42979	14.7562	36.4658	3.28251e-13	1.0165	1.0165	14.1347	14.7562	1	1.05262	1.05262	35.1493	36.4658	1
NMT2	3.11	1.1	2.01	0	0			chr2:3,201,483-3,246,149	NM_008708 NM_001290368 NM_001290369 NM_001290370	N-myristoyltransferase 2, glycylpeptide N-tetradecanoyltransferase 2 isoform d;glycylpeptide N-tetradecanoyltransferase 2 isoform a;glycylpeptide N-tetradecanoyltransferase 2 isoform c;glycylpeptide N-tetradecanoyltransferase 2 isoform b	glycylpeptide N-tetradecanoyltransferase activity (GO:0004379); cytoplasm (GO:0005737); N-terminal protein myristoylation (GO:0006499); transferase activity (GO:0016740); N-terminal peptidyl-glycine N-myristoylation (GO:0018008)	Nmt2	2.34867	2.34867	2.18982	5.44824	1.18581e-09	2.57537	2.57537	1.95549	5.14767	2.46325e-14	0.868943	-1.15082	2.18982	1.95549	1	0.957612	-1.04426	5.44824	5.14767	1
ATP9A	3.11	1.1	2.01	0	0			chr2:168,459,937-168,567,300 chr2:168,459,937-168,567,636 chr2:168,459,937-168,559,839	NM_015731 NM_001289445 NM_001289446	ATPase, class II, type 9A, probable phospholipid-transporting ATPase IIA isoform 1;probable phospholipid-transporting ATPase IIA isoform 3;probable phospholipid-transporting ATPase IIA isoform 2	nucleotide binding (GO:0000166); magnesium ion binding (GO:0000287); catalytic activity (GO:0003824); phospholipid-translocating ATPase activity (GO:0004012); ATP binding (GO:0005524); obsolete ATP catabolic process (GO:0006200); ATP biosynthetic process (GO:0006754); cation transport (GO:0006812); metabolic process (GO:0008152); ATPase activity, coupled to transmembrane movement of ions, phosphorylative mechanism (GO:0015662); phospholipid transport (GO:0015914); membrane (GO:0016020); integral component of membrane (GO:0016021); hydrolase activity (GO:0016787); hydrolase activity, acting on acid anhydrides, catalyzing transmembrane movement of substances (GO:0016820); ATPase activity (GO:0016887); ion transmembrane transport (GO:0034220); metal ion binding (GO:0046872); transmembrane transport (GO:0055085)	Atp9a	2.3455	2.3455	11.7128	29.1341	1.85024e-12	2.23968	2.23968	10.9714	25.1304	8.46072e-10	0.90918	-1.09989	11.7128	10.9714	1	0.873567	-1.14473	29.1341	25.1304	1
GSTA1	3.11	1.1	2.01	0	0			chr9:78,078,475-78,090,490	NM_008181	glutathione S-transferase, alpha 1 (Ya), glutathione S-transferase A1	glutathione transferase activity (GO:0004364); glutathione metabolic process (GO:0006749); transferase activity (GO:0016740)	Gsta1	2.34345	2.34345	1.22727	3.04817	0.00214692	4.34849	4.34849	0.56164	2.51083	0.00529648	0.438363	-2.28122	1.22727	0.56164	1	0.827384	-1.20863	3.04817	2.51083	1
TGOLN1	3.11	1.1	2.01	0	0			chr6:72,558,414-72,566,994	NM_009443	Trans-golgi network protein, trans-Golgi network integral membrane protein 1 precursor	protein binding (GO:0005515); Golgi apparatus (GO:0005794); trans-Golgi network (GO:0005802); plasma membrane (GO:0005886); membrane (GO:0016020); integral component of membrane (GO:0016021)	Tgoln1	2.33572	2.33572	17.362	42.7031	1.04916e-09	2.39111	2.39112	16.8947	41.0869	1.2902e-11	0.949739	-1.05292	17.362	16.8947	1	0.976007	-1.02458	42.7031	41.0869	1
UCK1	3.11	1.1	2.01	0	0			chr2:32,110,521-32,115,625	NM_011675	Uridine-cytidine kinase 1, uridine-cytidine kinase 1	nucleotide binding (GO:0000166); uridine kinase activity (GO:0004849); ATP binding (GO:0005524); metabolic process (GO:0008152); biosynthetic process (GO:0009058); kinase activity (GO:0016301); phosphorylation (GO:0016310); transferase activity (GO:0016740); phosphotransferase activity, alcohol group as acceptor (GO:0016773)	Uck1	2.33571	2.33571	12.7651	31.7121	4.75378e-10	2.92524	2.92524	12.0727	35.9438	6.59578e-20	0.913344	-1.09488	12.7651	12.0727	1	1.15035	1.15035	31.7121	35.9438	1
WRNIP1	3.11	1.1	2.01	0	0			chr13:32,893,898-32,914,479	NM_030215	Werner helicase interacting protein 1, ATPase WRNIP1	nucleotide binding (GO:0000166); DNA binding (GO:0003677); helicase activity (GO:0004386); protein binding (GO:0005515); ATP binding (GO:0005524); nucleus (GO:0005634); DNA replication (GO:0006260); DNA repair (GO:0006281); cellular response to DNA damage stimulus (GO:0006974); biological_process (GO:0008150); hydrolase activity (GO:0016787); nucleoside-triphosphatase activity (GO:0017111)	Wrnip1	2.33431	2.33431	6.13143	15.1606	1.80384e-10	2.65798	2.65798	5.87594	15.8988	1.29005e-14	0.931205	-1.07388	6.13143	5.87594	1	1.06568	1.06568	15.1606	15.8988	1
COPZ2	3.11	1.1	2.01	0	0			chr11:96,711,189-96,722,516	NM_019877	Coatomer protein complex, subunit zeta 2, coatomer subunit zeta-2	molecular_function (GO:0003674); cytoplasm (GO:0005737); Golgi apparatus (GO:0005794); transport (GO:0006810); intracellular protein transport (GO:0006886); biological_process (GO:0008150); protein transport (GO:0015031); membrane (GO:0016020); vesicle-mediated transport (GO:0016192); clathrin vesicle coat (GO:0030125); COPI vesicle coat (GO:0030126); COPI-coated vesicle (GO:0030137); cytoplasmic vesicle (GO:0031410)	Copz2	2.33297	2.33297	7.69517	19.1189	2.20179e-06	2.49621	2.49621	7.5393	19.2386	4.08336e-12	0.945927	-1.05716	7.69517	7.5393	1	1.02057	1.02057	19.1189	19.2386	1
TMEM184A	3.11	1.1	2.01	0	0			chr5:140,280,905-140,289,197 chr5:140,280,905-140,290,237	NM_001161548 NM_144914	Transmembrane protein 184a, transmembrane protein 184A isoform 2;transmembrane protein 184A isoform 1	membrane (GO:0016020); integral component of membrane (GO:0016021)	Tmem184a	2.33274	2.33274	2.54046	6.30027	1.92732e-06	2.22083	2.22083	2.86372	6.43155	1.46643e-07	1.08623	1.08623	2.54046	2.86372	1	1.03747	1.03747	6.30027	6.43155	1
HSPB6	3.11	1.1	2.01	0	0			chr7:31,338,320-31,340,458	NM_001012401	Heat shock protein, alpha-crystallin-related, B6, heat shock protein beta-6	structural constituent of eye lens (GO:0005212); protein folding (GO:0006457); response to stress (GO:0006950); response to unfolded protein (GO:0006986); response to heat (GO:0009408); protein homodimerization activity (GO:0042803)	Hspb6	2.33262	2.33262	6.08157	15.0206	6.79488e-09	2.74173	2.74173	5.10885	14.3571	2.03565e-12	0.8148	-1.2273	6.08157	5.10885	1	0.963338	-1.03806	15.0206	14.3571	1
GINS4	3.11	1.1	2.01	0	0			chr8:24,337,081-24,348,140	NM_024240	GINS complex subunit 4 (Sld5 homolog), DNA replication complex GINS protein SLD5	protein binding (GO:0005515); nucleus (GO:0005634); cytoplasm (GO:0005737); DNA replication (GO:0006260); biological_process (GO:0008150)	Gins4	2.32551	2.32551	5.1684	12.7542	2.37977e-09	2.26292	2.26292	5.11693	11.8608	6.04742e-10	0.962264	-1.03922	5.1684	5.11693	1	0.941042	-1.06265	12.7542	11.8608	1
MAP1LC3A	3.11	1.1	2.01	0	0			chr2:155,102,099-155,103,809	NM_025735 NR_046364	Microtubule-associated protein 1 light chain 3 alpha, microtubule-associated proteins 1A/1B light chain 3A	autophagosome assembly (GO:0000045); autophagosome membrane (GO:0000421); protein binding (GO:0005515); cytoplasm (GO:0005737); autophagosome (GO:0005776); microtubule (GO:0005874); obsolete ubiquitin cycle (GO:0006512); autophagy (GO:0006914); microtubule binding (GO:0008017); membrane (GO:0016020); organelle membrane (GO:0031090); cytoplasmic vesicle (GO:0031410)	Map1lc3a	2.32405	2.32405	16.8558	41.867	3.33211e-06	2.56364	2.56364	14.9984	39.3891	2.69442e-10	0.857873	-1.16567	16.8558	14.9984	1	0.954109	-1.0481	41.867	39.3891	1
EPHX2	3.11	1.1	2.01	0	0			chr14:66,703,208-66,729,497 chr14:66,703,208-66,731,223 chr14:66,703,208-66,743,359	NM_007940 NM_001271402 NM_001271403 NM_001271421	Epoxide hydrolase 2, cytoplasmic, bifunctional epoxide hydrolase 2 isoform a;bifunctional epoxide hydrolase 2 isoform b;bifunctional epoxide hydrolase 2 isoform d;bifunctional epoxide hydrolase 2 isoform c precursor	magnesium ion binding (GO:0000287); prostaglandin production involved in inflammatory response (GO:0002539); catalytic activity (GO:0003824); epoxide hydrolase activity (GO:0004301); extracellular space (GO:0005615); cytoplasm (GO:0005737); peroxisome (GO:0005777); cytosol (GO:0005829); cellular aromatic compound metabolic process (GO:0006725); xenobiotic metabolic process (GO:0006805); inflammatory response (GO:0006954); metabolic process (GO:0008152); response to toxic substance (GO:0009636); hydrolase activity (GO:0016787); sensory perception of pain (GO:0019233); aromatic compound catabolic process (GO:0019439); linoleic acid metabolic process (GO:0043651); positive regulation of blood pressure (GO:0045777); metal ion binding (GO:0046872)	Ephx2	2.30983	2.30983	197.065	484.685	5.9993e-11	3.029	3.029	164.307	507.874	6.91672e-19	0.805939	-1.24079	197.065	164.307	1	1.06412	1.06412	484.685	507.874	1
CGREF1	3.11	1.1	2.01	0	0			chr5:31,235,515-31,247,853 chr5:31,235,515-31,247,800	NM_026770 NM_001160149	Cell growth regulator with EF hand domain 1, cell growth regulator with EF hand domain protein 1 isoform 2 precursor;cell growth regulator with EF hand domain protein 1 isoform 1	molecular_function (GO:0003674); calcium ion binding (GO:0005509); protein binding (GO:0005515); cellular_component (GO:0005575); extracellular region (GO:0005576); extracellular space (GO:0005615); cell cycle (GO:0007049); cell cycle arrest (GO:0007050); cell adhesion (GO:0007155); negative regulation of cell growth (GO:0030308)	Cgref1	2.30248	2.30248	0.470994	1.16315	0.006055	4.35766	4.35766	0.237078	1.10223	3.71701e-06	0.510705	-1.95808	0.470994	0.237078	1	0.975458	-1.02516	1.16315	1.10223	1
DCUN1D3	3.11	1.1	2.01	0	0			chr7:126,996,676-127,038,972 chr7:126,996,676-127,039,259	NM_173408 NM_001163703	DCN1, defective in cullin neddylation 1, domain containing 3 (S. cerevisiae), DCN1-like protein 3	molecular_function (GO:0003674); cellular_component (GO:0005575); biological_process (GO:0008150)	Dcun1d3	2.30214	2.30214	0.901641	2.19637	6.29109e-07	2.27801	2.27801	0.969201	2.25494	3.49826e-09	1.05048	1.05048	0.901641	0.969201	1	1.04288	1.04288	2.19637	2.25494	1
TMEM65	3.11	1.1	2.01	0	0			chr15:58,613,823-58,654,982	NM_175212	Transmembrane protein 65, transmembrane protein 65	molecular_function (GO:0003674); mitochondrion (GO:0005739); biological_process (GO:0008150); membrane (GO:0016020); integral component of membrane (GO:0016021)	Tmem65	2.29846	2.29846	0.665682	1.62816	4.14373e-06	2.12591	2.12591	0.790349	1.7236	0.000272845	1.15191	1.15191	0.665682	0.790349	1	1.06886	1.06886	1.62816	1.7236	1
PLA2G16	3.11	1.1	2.01	0	0			chr19:7,631,948-7,663,035	NM_139269	Phospholipase A2, group XVI, HRAS-like suppressor 3	phospholipase A2 activity (GO:0004623); cytoplasm (GO:0005737); plasma membrane (GO:0005886); membrane (GO:0016020); integral component of membrane (GO:0016021); lipid catabolic process (GO:0016042); hydrolase activity (GO:0016787); negative regulation of cell cycle (GO:0045786)	Pla2g16	2.28946	2.28946	0.964415	2.34139	5.65778e-05	2.40667	2.40667	0.877493	2.13051	1.27897e-07	0.871981	-1.14681	0.964415	0.877493	1	0.922144	-1.08443	2.34139	2.13051	1
ARL2	3.11	1.1	2.01	0	0			chr19:6,134,388-6,141,137	NM_019722	ADP-ribosylation factor-like 2, ADP-ribosylation factor-like protein 2	nucleotide binding (GO:0000166); transporter activity (GO:0005215); protein binding (GO:0005515); GTP binding (GO:0005525); intracellular (GO:0005622); cytoplasm (GO:0005737); Golgi apparatus (GO:0005794); cytosol (GO:0005829); cytoskeleton (GO:0005856); intracellular protein transport (GO:0006886); cell cycle (GO:0007049); small GTPase mediated signal transduction (GO:0007264); acetylcholine transport (GO:0015870)	Arl2	2.28912	2.28912	1.85352	4.49153	9.15476e-05	3.05801	3.05801	1.75108	5.49747	1.89343e-10	0.923026	-1.08339	1.85352	1.75108	1	1.23952	1.23952	4.49153	5.49747	1
ODC1	3.11	1.1	2.01	0	0			chr12:17,551,678-17,558,308	NM_013614	Ornithine decarboxylase, structural 1, ornithine decarboxylase	kidney development (GO:0001822); catalytic activity (GO:0003824); ornithine decarboxylase activity (GO:0004586); cytosol (GO:0005829); polyamine metabolic process (GO:0006595); polyamine biosynthetic process (GO:0006596); positive regulation of cell proliferation (GO:0008284); putrescine biosynthetic process (GO:0009446); lyase activity (GO:0016829); carboxy-lyase activity (GO:0016831)	Odc1	2.28881	2.28881	13.5409	32.9446	1.09919e-10	2.4855	2.4855	14.1042	35.7136	7.7554e-15	1.00856	1.00856	13.5409	14.1042	1	1.10137	1.10137	32.9446	35.7136	1
RBBP8	3.11	1.1	2.01	0	0			chr18:11,791,784-11,901,716 chr18:11,815,857-11,901,716	NM_001081223 NR_045527 NM_001252495 NR_045526	Retinoblastoma binding protein 8, DNA endonuclease RBBP8	G1/S transition of mitotic cell cycle (GO:0000082); blastocyst hatching (GO:0001835)	Rbbp8	2.28846	2.28846	0.540277	1.31223	1.8113e-05	2.13128	2.13128	0.566322	1.24675	5.0795e-05	1.02425	1.02425	0.540277	0.566322	1	0.959826	-1.04186	1.31223	1.24675	1
GM11837	3.11	1.1	2.01	0	0			chr4:14,857,787-14,880,177	NM_001243100	predicted gene 11837, uncharacterized protein C8orf88 homolog	molecular_function (GO:0003674); cellular_component (GO:0005575); biological_process (GO:0008150)	Gm11837	2.28691	2.28691	0.603264	1.49573	0.0351743	2.63456	2.63456	0.535239	1.41029	0.00436909	0.838076	-1.19321	0.603264	0.535239	1	0.957292	-1.04461	1.49573	1.41029	1
ACKR2	3.11	1.1	2.01	0	0			chr9:121,807,472-121,820,189	NM_021609 NM_001276719			Ackr2	2.28684	2.28684	0.326895	0.79006	0.000863953	2.6435	2.6435	0.222302	0.591146	0.000699812	0.660803	-1.51331	0.326895	0.222302	1	0.76792	-1.30222	0.79006	0.591146	1
HSPA4L	3.11	1.1	2.01	0	0			chr3:40,549,534-40,594,287	NM_011020	Heat shock protein 4 like, heat shock 70 kDa protein 4L	nucleotide binding (GO:0000166); ATP binding (GO:0005524); nucleus (GO:0005634); cytoplasm (GO:0005737); protein folding (GO:0006457); response to stress (GO:0006950); response to unfolded protein (GO:0006986); unfolded protein binding (GO:0051082)	Hspa4l	2.28326	2.28326	1.9393	4.68105	1.3159e-07	2.33535	2.33535	2.38999	5.63879	6.81717e-06	1.19942	1.19942	1.9393	2.38999	1	1.23063	1.23063	4.68105	5.63879	1
GPATCH4	3.11	1.1	2.01	0	0			chr3:87,847,027-87,859,916	NM_001110809 NM_025663 NM_001286857	G patch domain containing 4, G patch domain-containing protein 4	molecular_function (GO:0003674); nucleic acid binding (GO:0003676); cellular_component (GO:0005575); intracellular (GO:0005622); biological_process (GO:0008150)	Gpatch4	2.28015	2.28015	1.75412	4.23151	2.31108e-06	2.0449	2.0449	2.22151	4.60809	1.62897e-06	1.22779	1.22779	1.75412	2.22151	1	1.10692	1.10692	4.23151	4.60809	1
BSG	3.11	1.1	2.01	0	0			chr10:79,167,102-79,174,724	NM_001077184 NM_009768	Basigin, basigin isoform 2 precursor;basigin isoform 1 precursor	protein binding (GO:0005515); mannose binding (GO:0005537); extracellular space (GO:0005615); mitochondrion (GO:0005739); plasma membrane (GO:0005886); membrane (GO:0016020); integral component of membrane (GO:0016021); sarcolemma (GO:0042383); membrane raft (GO:0045121)	Bsg	2.27878	2.27878	79.15	192.337	1.87412e-09	2.50929	2.50929	80.3863	205.615	1.16393e-13	0.980932	-1.01944	79.15	80.3863	1	1.08693	1.08693	192.337	205.615	1
RTFDC1	3.11	1.1	2.01	0	0			chr2:172,266,077-172,295,399	NM_025542			Rtfdc1	2.27588	2.27588	17.6595	42.7587	5.0782e-10	2.67364	2.67364	15.7041	42.876	1.26365e-17	0.859611	-1.16332	17.6595	15.7041	1	1.01649	1.01649	42.7587	42.876	1
4930506M07RIK	3.11	1.1	2.01	0	0			chr19:59,047,847-59,150,559	NM_001114312 NM_175172	RIKEN cDNA 4930506M07 gene,	molecular_function (GO:0003674); multicellular organismal development (GO:0007275); axonogenesis (GO:0007409); growth cone (GO:0030426); cell projection (GO:0042995); membrane depolarization (GO:0051899)	4930506M07Rik	2.26722	2.26722	3.36888	8.05875	1.09691e-07	2.3193	2.3193	3.87194	9.12959	9.41322e-12	1.11863	1.11863	3.36888	3.87194	1	1.14889	1.14889	8.05875	9.12959	1
MFSD2A	3.11	1.1	2.01	0	0			chr4:122,624,093-122,638,431	NM_029662	major facilitator superfamily domain containing 2A, sodium-dependent lysophosphatidylcholine symporter 1	transport (GO:0006810); membrane (GO:0016020); integral component of membrane (GO:0016021); transmembrane transport (GO:0055085)	Mfsd2a	2.26284	2.26284	12.3862	29.6237	8.72716e-06	2.90798	2.90798	10.8986	32.5559	4.19244e-07	0.863343	-1.15829	12.3862	10.8986	1	1.11773	1.11773	29.6237	32.5559	1
NAP1L1	3.11	1.1	2.01	0	0			chr10:110,910,247-110,933,942 chr10:110,917,672-110,935,206	NM_015781 NM_001146707	Nucleosome assembly protein 1-like 1, nucleosome assembly protein 1-like 1 isoform 1 precursor;nucleosome assembly protein 1-like 1 isoform 2	protein binding (GO:0005515); nucleus (GO:0005634); nucleosome assembly (GO:0006334)	Nap1l1	2.25254	2.25254	6.33879	15.1749	1.11056e-09	2.2792	2.2792	6.11432	14.3445	1.48942e-08	0.939266	-1.06466	6.33879	6.11432	1	0.956984	-1.04495	15.1749	14.3445	1
CYCS	3.11	1.1	2.01	0	0			chr6:50,512,561-50,516,473	NM_007808	Cytochrome c, somatic, cytochrome c, somatic	obsolete electron transporter activity (GO:0005489); iron ion binding (GO:0005506); obsolete soluble fraction (GO:0005625); mitochondrion (GO:0005739); mitochondrial respiratory chain (GO:0005746); cytosol (GO:0005829); obsolete electron transport (GO:0006118); mitochondrial electron transport, cytochrome c to oxygen (GO:0006123); transport (GO:0006810); apoptotic process (GO:0006915); response to oxidative stress (GO:0006979); activation of cysteine-type endopeptidase activity involved in apoptotic process by cytochrome c (GO:0008635); electron carrier activity (GO:0009055); heme binding (GO:0020037); electron transport chain (GO:0022900); hydrogen peroxide metabolic process (GO:0042743); positive regulation of apoptotic process (GO:0043065); metal ion binding (GO:0046872)	Cycs	2.24634	2.24634	19.3099	46.2182	2.85372e-09	3.10678	3.10678	17.3486	54.9998	3.46278e-19	0.867742	-1.15242	19.3099	17.3486	1	1.20876	1.20876	46.2182	54.9998	1
STK17B	3.11	1.1	2.01	0	0			chr1:53,812,355-53,842,059	NM_133810	Serine/threonine kinase 17b (apoptosis-inducing), serine/threonine-protein kinase 17B	nucleotide binding (GO:0000166); protein kinase activity (GO:0004672); protein serine/threonine kinase activity (GO:0004674); protein tyrosine kinase activity (GO:0004713); protein binding (GO:0005515); ATP binding (GO:0005524); nucleus (GO:0005634); protein phosphorylation (GO:0006468); apoptotic process (GO:0006915); programmed cell death (GO:0012501); actin cytoskeleton (GO:0015629); kinase activity (GO:0016301); transferase activity (GO:0016740)	Stk17b	2.24374	2.24374	0.494375	1.17304	0.000140474	2.38235	2.38235	0.609597	1.47326	5.70642e-06	1.19197	1.19197	0.494375	0.609597	1	1.27196	1.27196	1.17304	1.47326	1
DHRS4	3.11	1.1	2.01	0	0			chr14:56,097,594-56,106,414 chr14:56,097,594-56,109,177	NM_001037938 NM_030686	Dehydrogenase/reductase (SDR family) member 4, dehydrogenase/reductase SDR family member 4 isoform 1;dehydrogenase/reductase SDR family member 4 isoform 2	retinal dehydrogenase activity (GO:0001758); catalytic activity (GO:0003824); carbonyl reductase (NADPH) activity (GO:0004090); binding (GO:0005488); mitochondrion (GO:0005739); peroxisome (GO:0005777); metabolic process (GO:0008152); oxidoreductase activity (GO:0016491); retinal metabolic process (GO:0042574); oxidation-reduction process (GO:0055114)	Dhrs4	2.24159	2.24159	44.7028	106.785	7.51163e-09	2.77114	2.77114	40.1694	114.05	6.54609e-13	0.869142	-1.15056	44.7028	40.1694	1	1.08346	1.08346	106.785	114.05	1
CADM1	3.11	1.1	2.01	0	0			chr9:47,338,434-47,661,468	NM_207676 NM_001025600 NM_207675 NM_018770	Cell adhesion molecule 1, cell adhesion molecule 1 isoform c precursor;cell adhesion molecule 1 isoform d precursor;cell adhesion molecule 1 isoform e precursor;cell adhesion molecule 1 isoform b precursor;cell adhesion molecule 1 isoform a precursor	liver development (GO:0001889); receptor binding (GO:0005102); protein binding (GO:0005515); plasma membrane (GO:0005886); cell-cell junction (GO:0005911); apoptotic process (GO:0006915); cell adhesion (GO:0007155); homophilic cell adhesion via plasma membrane adhesion molecules (GO:0007156); heterophilic cell-cell adhesion via plasma membrane cell adhesion molecules (GO:0007157); multicellular organismal development (GO:0007275); spermatogenesis (GO:0007283); synapse assembly (GO:0007416); synaptic vesicle (GO:0008021); protein C-terminus binding (GO:0008022); cell recognition (GO:0008037); membrane (GO:0016020); integral component of membrane (GO:0016021); basolateral plasma membrane (GO:0016323); calcium-independent cell-cell adhesion via plasma membrane cell-adhesion molecules (GO:0016338); obsolete synaptosome (GO:0019717); cell differentiation (GO:0030154); PDZ domain binding (GO:0030165); axon (GO:0030424); dendrite (GO:0030425); susceptibility to natural killer cell mediated cytotoxicity (GO:0042271);	Cadm1	2.23988	2.23988	2.19975	5.21512	2.18455e-07	2.00025	2.00025	2.1511	4.38837	2.56523e-08	0.949555	-1.05312	2.19975	2.1511	1	0.852311	-1.17328	5.21512	4.38837	1
ACAT1	3.11	1.1	2.01	0	0			chr9:53,388,626-53,418,455	NM_144784	Acetyl-Coenzyme A acetyltransferase 1, acetyl-CoA acetyltransferase, mitochondrial precursor	catalytic activity (GO:0003824); acetyl-CoA C-acetyltransferase activity (GO:0003985); mitochondrion (GO:0005739); mitochondrial inner membrane (GO:0005743); metabolic process (GO:0008152); transferase activity (GO:0016740); transferase activity, transferring acyl groups other than amino-acyl groups (GO:0016747); metal ion binding (GO:0046872)	Acat1	2.23767	2.23767	57.2111	136.211	4.74869e-10	2.89249	2.89249	48.3999	142.802	4.45236e-17	0.818468	-1.2218	57.2111	48.3999	1	1.06504	1.06504	136.211	142.802	1
ZFP608	3.11	1.1	2.01	0	0			chr18:55,047,698-55,149,834	NM_175751	Zinc finger protein 608, zinc finger protein 608	molecular_function (GO:0003674); cellular_component (GO:0005575); intracellular (GO:0005622); biological_process (GO:0008150); zinc ion binding (GO:0008270); metal ion binding (GO:0046872)	Zfp608	2.23618	2.23618	0.0981896	0.235424	0.0498118	3.89986	3.89986	0.06255	0.247369	0.00163477	0.602813	-1.65889	0.0981896	0.06255	1	1.05417	1.05417	0.235424	0.247369	1
SEL1L3	3.11	1.1	2.01	0	0			chr5:53,498,321-53,604,691	NM_172710	Sel-1 suppressor of lin-12-like 3 (C. elegans), protein sel-1 homolog 3	molecular_function (GO:0003674); binding (GO:0005488); cellular_component (GO:0005575); biological_process (GO:0008150); membrane (GO:0016020); integral component of membrane (GO:0016021)	Sel1l3	2.23345	2.23345	2.62153	6.18791	9.71543e-09	2.18553	2.18553	2.58105	5.69452	8.84022e-07	0.953596	-1.04866	2.62153	2.58105	1	0.936021	-1.06835	6.18791	5.69452	1
CHCHD10	3.11	1.1	2.01	0	0			chr10:75,398,317-75,400,479	NM_175329	Coiled-coil-helix-coiled-coil-helix domain containing 10, coiled-coil-helix-coiled-coil-helix domain-containing protein 10, mitochondrial	molecular_function (GO:0003674); mitochondrion (GO:0005739); biological_process (GO:0008150)	Chchd10	2.23248	2.23248	261.117	623.402	4.80164e-07	2.78713	2.78713	211.035	601.514	4.96701e-15	0.776347	-1.28808	261.117	211.035	1	0.977591	-1.02292	623.402	601.514	1
ARL8B	3.11	1.1	2.01	0	0			chr6:108,733,052-108,773,717	NM_026011	ADP-ribosylation factor-like 8B, ADP-ribosylation factor-like protein 8B	nucleotide binding (GO:0000166); molecular_function (GO:0003674); GTP binding (GO:0005525); cellular_component (GO:0005575); intracellular (GO:0005622); cytoplasm (GO:0005737); lysosome (GO:0005764); endosome (GO:0005768); cytoskeleton (GO:0005856); cell cycle (GO:0007049); chromosome segregation (GO:0007059); mitotic nuclear division (GO:0007067); small GTPase mediated signal transduction (GO:0007264); biological_process (GO:0008150); membrane (GO:0016020); cell division (GO:0051301)	Arl8b	2.23163	2.23163	8.05256	19.0684	8.28442e-10	2.28468	2.28468	8.5354	19.8709	2.06638e-11	1.02779	1.02779	8.05256	8.5354	1	1.05815	1.05815	19.0684	19.8709	1
LIPA	3.11	1.1	2.01	0	0			chr19:34,566,805-34,601,964	NM_001111100 NM_021460	Lysosomal acid lipase A, lysosomal acid lipase/cholesteryl ester hydrolase precursor	cell morphogenesis (GO:0000902); cytokine production (GO:0001816); catalytic activity (GO:0003824); sterol esterase activity (GO:0004771); extracellular space (GO:0005615); lysosome (GO:0005764); lipid metabolic process (GO:0006629); fatty acid metabolic process (GO:0006631); inflammatory response (GO:0006954); cell proliferation (GO:0008283); lipid catabolic process (GO:0016042); sterol metabolic process (GO:0016125); lipase activity (GO:0016298); hydrolase activity (GO:0016787); lung development (GO:0030324); tissue remodeling (GO:0048771); homeostasis of number of cells within a tissue (GO:0048873)	Lipa	2.23052	2.23052	23.4442	55.1966	7.52524e-09	2.14134	2.14134	22.694	49.584	1.09796e-09	0.944282	-1.05901	23.4442	22.694	1	0.910987	-1.09771	55.1966	49.584	1
PTRH2	3.11	1.1	2.01	0	0			chr11:86,497,484-86,505,825 chr11:86,497,582-86,505,959	NM_175004 NM_001098810	Peptidyl-tRNA hydrolase 2, peptidyl-tRNA hydrolase 2, mitochondrial isoform a;peptidyl-tRNA hydrolase 2, mitochondrial isoform b	aminoacyl-tRNA hydrolase activity (GO:0004045); mitochondrion (GO:0005739); translation (GO:0006412); apoptotic process (GO:0006915); hydrolase activity (GO:0016787)	Ptrh2	2.23049	2.23049	1.94016	4.59069	7.3002e-08	2.09421	2.09421	2.11585	4.5206	1.4262e-06	1.05488	1.05488	1.94016	2.11585	1	0.996585	-1.00343	4.59069	4.5206	1
CSAD	3.11	1.1	2.01	0	0			chr15:102,007,428-102,019,474	NM_144942	Cysteine sulfinic acid decarboxylase, cysteine sulfinic acid decarboxylase	nucleic acid binding (GO:0003676); catalytic activity (GO:0003824); sulfinoalanine decarboxylase activity (GO:0004782); cellular_component (GO:0005575); cellular amino acid metabolic process (GO:0006520); lyase activity (GO:0016829); carboxy-lyase activity (GO:0016831); L-cysteine catabolic process to taurine (GO:0019452); taurine metabolic process (GO:0019530); carboxylic acid metabolic process (GO:0019752); pyridoxal phosphate binding (GO:0030170)	Csad	2.2293	2.2293	76.4411	180.543	3.24842e-10	2.34822	2.34822	64.2873	153.847	1.33356e-10	0.815018	-1.22697	76.4411	64.2873	1	0.863806	-1.15767	180.543	153.847	1
HTATIP2	3.11	1.1	2.01	0	0			chr7:57,014,881-57,029,369 chr7:57,014,475-57,029,369	NM_016865 NM_001146050 NM_001146053 NM_001146049 NM_001146052	HIV-1 tat interactive protein 2, homolog (human), oxidoreductase HTATIP2 isoform a precursor;oxidoreductase HTATIP2 isoform b	angiogenesis (GO:0001525); catalytic activity (GO:0003824); protein serine/threonine kinase activity (GO:0004674); binding (GO:0005488); nucleus (GO:0005634); nuclear envelope (GO:0005635); cytoplasm (GO:0005737); cellular amino acid metabolic process (GO:0006520); apoptotic process (GO:0006915); multicellular organismal development (GO:0007275); metabolic process (GO:0008152); oxidoreductase activity (GO:0016491); oxidoreductase activity, acting on the aldehyde or oxo group of donors, NAD or NADP as acceptor (GO:0016620); cell differentiation (GO:0030154); regulation of apoptotic process (GO:0042981); positive regulation of programmed cell death (GO:0043068); regulation of angiogenesis (GO:0045765); positive regulation of transcription from RNA polymerase II promoter during mitosis (GO:0046022); protein autophosphorylation (GO:0046777); nuclear import (GO:0051170); NAD binding (GO:0051287); oxidation-reduction process (GO:0055114)	Htatip2	2.22735	2.22735	9.62358	22.8128	5.58605e-08	3.09988	3.09988	8.01247	25.3564	4.58186e-12	0.80504	-1.24217	9.62358	8.01247	1	1.12941	1.12941	22.8128	25.3564	1
ELMOD3	3.11	1.1	2.01	0	0			chr6:72,515,915-72,548,407	NM_144917 NM_001253692	ELMO/CED-12 domain containing 3, ELMO domain-containing protein 3	molecular_function (GO:0003674); cellular_component (GO:0005575); cytoskeleton (GO:0005856); phagocytosis (GO:0006909); biological_process (GO:0008150)	Elmod3	2.21967	2.21967	3.42412	8.05681	2.07208e-08	2.85757	2.85757	3.20271	9.31992	1.06756e-17	0.906717	-1.10288	3.42412	3.20271	1	1.17434	1.17434	8.05681	9.31992	1
ACADVL	3.11	1.1	2.01	0	0			chr11:69,823,684-69,828,930	NM_017366	Acyl-Coenzyme A dehydrogenase, very long chain, very long-chain specific acyl-CoA dehydrogenase, mitochondrial precursor	fatty-acyl-CoA binding (GO:0000062); temperature homeostasis (GO:0001659); acyl-CoA dehydrogenase activity (GO:0003995); long-chain-acyl-CoA dehydrogenase activity (GO:0004466); mitochondrion (GO:0005739); mitochondrial inner membrane (GO:0005743); obsolete electron transport (GO:0006118); lipid metabolic process (GO:0006629); fatty acid metabolic process (GO:0006631); fatty acid beta-oxidation (GO:0006635); metabolic process (GO:0008152); membrane (GO:0016020); oxidoreductase activity (GO:0016491); oxidoreductase activity, acting on the CH-CH group of donors (GO:0016627); very-long-chain-acyl-CoA dehydrogenase activity (GO:0017099); fatty acid beta-oxidation using acyl-CoA dehydrogenase (GO:0033539); very long-chain fatty acid catabolic process (GO:0042760); negative regulation of fatty acid biosynthetic process (GO:0045717); negative regulation of fatty acid oxidation (GO:0046322); flavin adenine dinucleotide binding (GO:0050660); oxidation-reduction process (GO:0055114); regulation of cholesterol metabolic	Acadvl	2.21883	2.21883	113.969	269.631	5.18558e-09	2.67479	2.67479	102.577	280.029	8.9159e-16	0.868073	-1.15198	113.969	102.577	1	1.05403	1.05403	269.631	280.029	1
CLUH	3.11	1.1	2.01	0	0			chr11:74,462,996-74,484,349	NM_001081158			Cluh	2.20899	2.20899	24.3824	56.7791	7.50043e-10	2.13658	2.13658	25.724	55.8446	3.12386e-10	1.02606	1.02606	24.3824	25.724	1	0.99619	-1.00383	56.7791	55.8446	1
PLIN4	3.11	1.1	2.01	0	0			chr17:56,240,013-56,249,225	NM_020568	Perilipin 4, perilipin-4	cytoplasm (GO:0005737); lipid particle (GO:0005811); plasma membrane (GO:0005886); membrane (GO:0016020)	Plin4	2.20155	2.20155	0.779588	1.8162	7.15728e-05	2.56389	2.56389	0.988326	2.56987	0.00281119	1.2427	1.2427	0.779588	0.988326	1	1.44424	1.44424	1.8162	2.56987	1
ZDHHC13	3.11	1.1	2.01	0	0			chr7:56,044,372-56,082,807	NM_028031	Zinc finger, DHHC domain containing 13, palmitoyltransferase ZDHHC13	Golgi membrane (GO:0000139); DNA binding (GO:0003677); transcription factor activity, sequence-specific DNA binding (GO:0003700); regulation of transcription, DNA-templated (GO:0006355); zinc ion binding (GO:0008270); magnesium ion transmembrane transporter activity (GO:0015095); magnesium ion transport (GO:0015693); membrane (GO:0016020); integral component of membrane (GO:0016021); palmitoyltransferase activity (GO:0016409); transferase activity (GO:0016740); Golgi-associated vesicle membrane (GO:0030660); ion transmembrane transport (GO:0034220); metal ion binding (GO:0046872)	Zdhhc13	2.19894	2.19894	0.610615	1.43113	0.00669657	2.44618	2.44618	0.732802	1.82436	1.21762e-06	1.16264	1.16264	0.610615	0.732802	1	1.29326	1.29326	1.43113	1.82436	1
TDO2	3.11	1.1	2.01	0	0			chr3:81,762,335-81,779,650	NM_019911	Tryptophan 2,3-dioxygenase, tryptophan 2,3-dioxygenase	tryptophan 2,3-dioxygenase activity (GO:0004833); iron ion binding (GO:0005506); obsolete soluble fraction (GO:0005625); tryptophan metabolic process (GO:0006568); tryptophan catabolic process (GO:0006569); oxidoreductase activity (GO:0016491); amino acid binding (GO:0016597); oxidoreductase activity, acting on single donors with incorporation of molecular oxygen, incorporation of two atoms of oxygen (GO:0016702); tryptophan catabolic process to kynurenine (GO:0019441); tryptophan catabolic process to acetyl-CoA (GO:0019442); oxygen binding (GO:0019825); heme binding (GO:0020037); metal ion binding (GO:0046872); oxidation-reduction process (GO:0055114)	Tdo2	2.19408	2.19408	368.675	854.144	1.64179e-10	2.39537	2.39537	358.496	874.624	2.24974e-12	0.947602	-1.0553	368.675	358.496	1	1.03976	1.03976	854.144	874.624	1
4931406C07RIK	3.11	1.1	2.01	0	0			chr9:15,087,780-15,106,051 chr9:15,087,780-15,110,611 chr9:15,087,780-15,110,892	NM_133732 NM_001199485 NM_001199484	RIKEN cDNA 4931406C07 gene, ester hydrolase C11orf54 homolog	molecular_function (GO:0003674); cellular_component (GO:0005575); nucleus (GO:0005634); biological_process (GO:0008150); zinc ion binding (GO:0008270); hydrolase activity (GO:0016787); hydrolase activity, acting on ester bonds (GO:0016788); metal ion binding (GO:0046872)	4931406C07Rik	2.19112	2.19112	33.6608	78.0374	7.13882e-11	2.3439	2.3439	34.5498	82.6815	5.29817e-12	0.9974	-1.00261	33.6608	34.5498	1	1.07315	1.07315	78.0374	82.6815	1
HSPD1	3.11	1.1	2.01	0	0			chr1:55,134,677-55,144,776	NM_010477	Heat shock protein 1 (chaperonin), 60 kDa heat shock protein, mitochondrial	nucleotide binding (GO:0000166); lipopolysaccharide binding (GO:0001530); protease binding (GO:0002020); detection of misfolded protein (GO:0002236); protein binding (GO:0005515); ATP binding (GO:0005524); cytoplasm (GO:0005737); mitochondrion (GO:0005739); mitochondrial inner membrane (GO:0005743); rough endoplasmic reticulum (GO:0005791); Golgi apparatus (GO:0005794); cytosol (GO:0005829); protein folding (GO:0006457); response to unfolded protein (GO:0006986); response to heat (GO:0009408); cell surface (GO:0009986); mitochondrial crista (GO:0030061); secretory granule (GO:0030141); protein complex binding (GO:0032403); positive regulation of interferon-alpha production (GO:0032727); positive regulation of interferon-gamma production (GO:0032729); T cell activation (GO:0042110); zymogen granule (GO:0042588); intracellular membrane-bounded organelle (GO:0043231); insulin binding (GO:0043559); cellular protein metabolic process (GO:0044267); plasma membrane part (GO:0044459); membrane raft (GO:0045121); obso	Hspd1	2.18764	2.18764	102.3	237.432	2.28066e-10	2.22776	2.22776	102.394	233.236	1.29085e-09	0.970884	-1.02999	102.3	102.394	1	0.995539	-1.00448	237.432	233.236	1
PXMP4	3.11	1.1	2.01	0	0			chr2:154,412,779-154,429,409	NM_021534	Peroxisomal membrane protein 4, peroxisomal membrane protein 4	molecular_function (GO:0003674); cellular_component (GO:0005575); peroxisome (GO:0005777); peroxisomal membrane (GO:0005778); biological_process (GO:0008150); membrane (GO:0016020); integral component of membrane (GO:0016021)	Pxmp4	2.18108	2.18108	17.1092	39.5647	6.25118e-09	2.90836	2.90836	15.1281	44.8779	8.34054e-20	0.857966	-1.16555	17.1092	15.1281	1	1.15076	1.15076	39.5647	44.8779	1
SUMF2	3.11	1.1	2.01	0	0			chr5:130,322,865-130,339,827	NM_026445	Sulfatase modifying factor 2, sulfatase-modifying factor 2 precursor	protein binding (GO:0005515); endoplasmic reticulum (GO:0005783); biological_process (GO:0008150); protein homodimerization activity (GO:0042803); metal ion binding (GO:0046872)	Sumf2	2.17369	2.17369	1.53949	3.55108	8.72114e-05	2.16173	2.16173	1.63786	3.57608	1.41892e-06	1.02808	1.02808	1.53949	1.63786	1	1.025	1.025	3.55108	3.57608	1
LRRC20	3.11	1.1	2.01	0	0			chr10:60,938,580-61,044,976	NM_153542	Leucine rich repeat containing 20, leucine-rich repeat-containing protein 20	molecular_function (GO:0003674); protein binding (GO:0005515); cellular_component (GO:0005575); biological_process (GO:0008150); membrane (GO:0016020)	Lrrc20	2.16935	2.16935	0.856673	1.96927	0.000242917	2.1244	2.1244	1.05816	2.26919	1.07853e-05	1.1929	1.1929	0.856673	1.05816	1	1.16963	1.16963	1.96927	2.26919	1
IDI1	1.1	1.1	0	0	0			chr13:8,884,851-8,891,642	NM_145360	Isopentenyl-diphosphate delta isomerase, isopentenyl-diphosphate Delta-isomerase 1	molecular_function (GO:0003674); isopentenyl-diphosphate delta-isomerase activity (GO:0004452); mitochondrion (GO:0005739); peroxisome (GO:0005777); steroid biosynthetic process (GO:0006694); cholesterol biosynthetic process (GO:0006695); biological_process (GO:0008150); isoprenoid biosynthetic process (GO:0008299); lipid biosynthetic process (GO:0008610); carotenoid biosynthetic process (GO:0016117); sterol biosynthetic process (GO:0016126); hydrolase activity (GO:0016787); isomerase activity (GO:0016853); metal ion binding (GO:0046872)	Idi1	2.65506	2.65506	22.0079	61.7174	1.55452e-15	1.81397	1.81397	36.4034	67.92	0.0049684	1.61971	1.61971	22.0079	36.4034	0.401948	1.11408	1.11408	61.7174	67.92	1
CAPN2	1.1	1.1	0	0	0			chr1:184,397,389-184,447,614	NM_009794	Calpain 2, calpain-2 catalytic subunit	blastocyst development (GO:0001824); cysteine-type endopeptidase activity (GO:0004197); calcium-dependent cysteine-type endopeptidase activity (GO:0004198); calcium ion binding (GO:0005509); intracellular (GO:0005622); obsolete soluble fraction (GO:0005625); obsolete insoluble fraction (GO:0005626); cytoplasm (GO:0005737); plasma membrane (GO:0005886); proteolysis (GO:0006508); myoblast fusion (GO:0007520); cytoskeletal protein binding (GO:0008092); peptidase activity (GO:0008233); cysteine-type peptidase activity (GO:0008234); membrane (GO:0016020); protein autoprocessing (GO:0016540); hydrolase activity (GO:0016787)	Capn2	2.39578	2.39578	5.40479	13.7031	7.00006e-12	1.81074	1.81074	6.43694	11.8357	3.66214e-05	1.15294	1.15294	5.40479	6.43694	1	0.875293	-1.14247	13.7031	11.8357	1
CYP51	1.1	1.1	0	0	0			chr5:4,080,673-4,104,697	NM_020010	Cytochrome P450, family 51, lanosterol 14-alpha demethylase	obsolete trypsin activity (GO:0004295); monooxygenase activity (GO:0004497); iron ion binding (GO:0005506); extracellular space (GO:0005615); endoplasmic reticulum (GO:0005783); obsolete microsome (GO:0005792); obsolete electron transport (GO:0006118); proteolysis (GO:0006508); steroid biosynthetic process (GO:0006694); cholesterol biosynthetic process (GO:0006695); methyltransferase activity (GO:0008168); sterol 14-demethylase activity (GO:0008398); lipid biosynthetic process (GO:0008610); electron carrier activity (GO:0009055); membrane (GO:0016020); integral component of membrane (GO:0016021); sterol biosynthetic process (GO:0016126); oxidoreductase activity (GO:0016491); heme binding (GO:0020037); cholesterol biosynthetic process via 24,25-dihydrolanosterol (GO:0033488); metal ion binding (GO:0046872); oxidation-reduction process (GO:0055114)	Cyp51	2.25412	2.25412	13.8648	33.0833	9.89906e-12	1.71035	1.71035	19.4983	34.2235	0.00370052	1.37203	1.37203	13.8648	19.4983	1	1.04765	1.04765	33.0833	34.2235	1
MAP3K13	1.1	1.1	0	0	0			chr16:21,892,041-21,931,950	NM_172821	Mitogen-activated protein kinase kinase kinase 13, mitogen-activated protein kinase kinase kinase 13	nucleotide binding (GO:0000166); magnesium ion binding (GO:0000287); protein kinase activity (GO:0004672); protein serine/threonine kinase activity (GO:0004674); MAP kinase kinase kinase activity (GO:0004709); ATP binding (GO:0005524); cytoplasm (GO:0005737); protein phosphorylation (GO:0006468); signal transduction (GO:0007165); membrane (GO:0016020); kinase activity (GO:0016301); transferase activity (GO:0016740); protein homodimerization activity (GO:0042803); protein autophosphorylation (GO:0046777); metal ion binding (GO:0046872)	Map3k13	4.31559	4.31559	0.478195	2.18548	5.09244e-11	1.78107	1.78107	1.21295	2.18279	0.00474938	2.46494	2.46494	0.478195	1.21295	0.225819	1.01744	1.01744	2.18548	2.18279	1
ACSF2	1.1	1.1	0	0	0			chr11:94,418,415-94,463,100	NM_153807	Acyl-CoA synthetase family member 2, acyl-CoA synthetase family member 2, mitochondrial precursor	nucleotide binding (GO:0000166); molecular_function (GO:0003674); catalytic activity (GO:0003824); ATP binding (GO:0005524); mitochondrion (GO:0005739); lipid metabolic process (GO:0006629); fatty acid metabolic process (GO:0006631); biological_process (GO:0008150); metabolic process (GO:0008152); integral component of membrane (GO:0016021); ligase activity (GO:0016874)	Acsf2	2.15808	2.15808	46.778	106.789	1.28042e-10	1.90168	1.90168	47.6016	92.2641	5.32876e-07	0.987986	-1.01216	46.778	47.6016	1	0.874714	-1.14323	106.789	92.2641	1
TMEM135	1.1	1.1	0	0	0			chr7:96,288,230-96,487,297	NM_028343	Transmembrane protein 135, transmembrane protein 135	molecular_function (GO:0003674); cellular_component (GO:0005575); biological_process (GO:0008150); membrane (GO:0016020); integral component of membrane (GO:0016021)	Tmem135	2.31014	2.31014	10.3174	25.1356	6.62903e-10	1.9598	1.9598	10.9142	21.8695	1.41377e-07	1.03334	1.03334	10.3174	10.9142	1	0.881399	-1.13456	25.1356	21.8695	1
