## Supplementary material for "Long non-coding RNA G23Rik attenuates fasting-induced lipid accumulation in the liver": Suppl Table S2 (part 2 of 2)

### Sheet: Table S2 (continued)
Table S2 - Differentially expressed genes identified by RNAseq analysis. Data based on gene body counts. Esults are shown for four RNAseq comparisons: WY effects in wild type liver (expt # 526), WY effects in G23Rik-KO liver (expt # 527), G23Rik-KO vs wild-type liver, and G23Rik-KO + WY vs wild-type + WY liver. Interesting gene responses discussed in the text are marked in columns G and H. TFS and FS numbers indicate directionality of significant gene responses, with genes whose FS number ends in a 1 being up regulated, and genes whose FS number ends in a 2 being down regulated. The overall response pattern across the 4 experiments shown is captured by the TFS number, which equals the sum of the 4 individual FS numbers shown in columns C-F.												TFS	Probe Count
HIP1R	1.1	1.1	0	0	0			chr5:124,423,636-124,453,224	NM_145070	Huntingtin interacting protein 1 related, huntingtin-interacting protein 1-related protein	actin binding (GO:0003779); phospholipid binding (GO:0005543); obsolete membrane fraction (GO:0005624); cytoplasm (GO:0005737); cytoskeleton (GO:0005856); coated pit (GO:0005905); endocytosis (GO:0006897); receptor-mediated endocytosis (GO:0006898); membrane (GO:0016020); cytoplasmic vesicle (GO:0031410)	Hip1r	2.20422	2.20422	4.4168	10.3305	1.76156e-09	1.84241	1.84241	5.35881	10.0629	0.000760637	1.18081	1.18081	4.4168	5.35881	1	0.992309	-1.00775	10.3305	10.0629	1
FMO1	1.1	1.1	0	0	0			chr1:164,759,691-164,796,679	NM_010231	Flavin containing monooxygenase 1, dimethylaniline monooxygenase [N-oxide-forming] 1	monooxygenase activity (GO:0004497); N,N-dimethylaniline monooxygenase activity (GO:0004499); transporter activity (GO:0005215); extracellular space (GO:0005615); endoplasmic reticulum (GO:0005783); obsolete microsome (GO:0005792); obsolete electron transport (GO:0006118); transport (GO:0006810); disulfide oxidoreductase activity (GO:0015036); membrane (GO:0016020); integral component of membrane (GO:0016021); oxidoreductase activity (GO:0016491); intrinsic component of endoplasmic reticulum membrane (GO:0031227); flavin adenine dinucleotide binding (GO:0050660); NADP binding (GO:0050661); oxidation-reduction process (GO:0055114)	Fmo1	2.11503	2.11503	34.3376	76.8868	2.58092e-09	1.92922	1.92922	36.5932	72.0641	2.70265e-08	1.03556	1.03556	34.3376	36.5932	1	0.950068	-1.05256	76.8868	72.0641	1
CAPRIN1	1.1	1.1	0	0	0			chr2:103,603,101-103,637,797 chr2:103,607,263-103,637,235 chr2:103,607,263-103,637,797 chr2:103,603,101-103,637,235	NM_001111292 NM_001111291 NM_001111289 NM_016739 NM_001111290	Cell cycle associated protein 1, caprin-1 isoform c;caprin-1 isoform a;caprin-1 isoform b	cytoplasm (GO:0005737); membrane (GO:0016020); cell projection (GO:0042995)	Caprin1	2.36871	2.36871	6.80782	16.9638	2.92059e-09	1.94057	1.94057	8.4492	16.7191	4.37878e-08	1.21321	1.21321	6.80782	8.4492	1	0.997995	-1.00201	16.9638	16.7191	1
CHIL1	1.1	1.1	0	0	0			chr1:136,078,980-136,086,608	NM_007695			Chil1	116.778	116.778	0	0.484053	8.10763e-09	2.02921	2.02921	0.40953	0.870534	0.811233	110.688	110.688	0	0.40953	0.317376	1.83024	1.83024	0.484053	0.870534	1
UHRF1	1.1	1.1	0	0	0			chr17:56,442,759-56,462,909 chr17:56,443,735-56,462,909	NM_001111079 NM_010931 NM_001111078 NM_001111080	Ubiquitin-like, containing PHD and RING finger domains, 1, E3 ubiquitin-protein ligase UHRF1 isoform B;E3 ubiquitin-protein ligase UHRF1 isoform A	heterochromatin (GO:0000792); DNA binding (GO:0003677); transporter activity (GO:0005215); protein binding (GO:0005515); nucleus (GO:0005634); DNA repair (GO:0006281); regulation of transcription, DNA-templated (GO:0006355); transport (GO:0006810); cellular response to DNA damage stimulus (GO:0006974); cell cycle (GO:0007049); multicellular organismal development (GO:0007275); zinc ion binding (GO:0008270); cell proliferation (GO:0008283); ligase activity (GO:0016874); metal ion binding (GO:0046872)	Uhrf1	7.33576	7.33576	0.0560166	0.459246	8.30001e-09	3.25588	3.25588	0.108808	0.384735	0.136855	1.91345	1.91345	0.0560166	0.108808	1	0.832331	-1.20144	0.459246	0.384735	1
GSR	1.1	1.1	0	0	0			chr8:34,763,709-34,808,634	NM_010344	Glutathione reductase, glutathione reductase, mitochondrial precursor	glutathione-disulfide reductase activity (GO:0004362); extracellular space (GO:0005615); obsolete soluble fraction (GO:0005625); cytoplasm (GO:0005737); mitochondrion (GO:0005739); cytosol (GO:0005829); obsolete electron transport (GO:0006118); glutathione metabolic process (GO:0006749); spermatogenesis (GO:0007283); external side of plasma membrane (GO:0009897); disulfide oxidoreductase activity (GO:0015036); oxidoreductase activity (GO:0016491); protein homodimerization activity (GO:0042803); glutathione binding (GO:0043295); cell redox homeostasis (GO:0045454); flavin adenine dinucleotide binding (GO:0050660); NADP binding (GO:0050661); oxidation-reduction process (GO:0055114)	Gsr	2.15718	2.15718	9.67329	22.0777	1.14348e-08	1.76575	1.76575	10.6648	19.3115	0.00037513	1.07032	1.07032	9.67329	10.6648	1	0.881674	-1.13421	22.0777	19.3115	1
ACAT2	1.1	1.1	0	0	0			chr17:13,135,907-13,153,591	NM_009338	Acetyl-Coenzyme A acetyltransferase 2, acetyl-CoA acetyltransferase, cytosolic	catalytic activity (GO:0003824); acetyl-CoA C-acetyltransferase activity (GO:0003985); cytoplasm (GO:0005737); mitochondrion (GO:0005739); metabolic process (GO:0008152); transferase activity (GO:0016740); transferase activity, transferring acyl groups other than amino-acyl groups (GO:0016747)	Acat2	2.03088	2.03088	13.9665	30.063	1.34933e-08	1.67499	1.67499	16.5177	28.3993	0.00160194	1.15213	1.15213	13.9665	16.5177	1	0.95716	-1.04476	30.063	28.3993	1
SEMA4B	1.1	1.1	0	0	0			chr7:87,331,726-87,371,410	NM_013659	Sema domain, immunoglobulin domain (Ig), transmembrane domain (TM) and short cytoplasmic domain, (semaphorin) 4B, semaphorin-4B precursor	receptor activity (GO:0004872); signal transduction (GO:0007165); multicellular organismal development (GO:0007275); nervous system development (GO:0007399); membrane (GO:0016020); integral component of membrane (GO:0016021); cell differentiation (GO:0030154)	Sema4b	2.69668	2.69668	0.507495	1.45436	1.45489e-08	1.73637	1.73637	0.692415	1.24359	0.0226434	1.33497	1.33497	0.507495	0.692415	1	0.863278	-1.15837	1.45436	1.24359	1
CD9	1.1	1.1	0	0	0			chr6:125,410,283-125,444,773	NM_007657	CD9 antigen, CD9 antigen	protein binding (GO:0005515); plasma membrane (GO:0005886); cell adhesion (GO:0007155); single fertilization (GO:0007338); fusion of sperm to egg plasma membrane (GO:0007342); negative regulation of cell proliferation (GO:0008285); cell surface (GO:0009986); membrane (GO:0016020); integral component of membrane (GO:0016021); apical plasma membrane (GO:0016324); paranodal junction assembly (GO:0030913)	Cd9	2.4114	2.4114	3.59934	9.18006	1.63038e-08	1.96278	1.96278	3.68066	7.37264	2.91743e-05	0.997761	-1.00224	3.59934	3.68066	1	0.816368	-1.22494	9.18006	7.37264	1
NSDHL	1.1	1.1	0	0	0			chrX:70,163,859-70,203,867	NM_010941	NAD(P) dependent steroid dehydrogenase-like, sterol-4-alpha-carboxylate 3-dehydrogenase, decarboxylating	hair follicle development (GO:0001942); catalytic activity (GO:0003824); 3-beta-hydroxy-delta5-steroid dehydrogenase activity (GO:0003854); binding (GO:0005488); steroid biosynthetic process (GO:0006694); cholesterol biosynthetic process (GO:0006695); smoothened signaling pathway (GO:0007224); metabolic process (GO:0008152); cholesterol metabolic process (GO:0008203); lipid biosynthetic process (GO:0008610); membrane (GO:0016020); integral component of membrane (GO:0016021); sterol biosynthetic process (GO:0016126); oxidoreductase activity (GO:0016491); sterol-4-alpha-carboxylate 3-dehydrogenase (decarboxylating) activity (GO:0047012); oxidation-reduction process (GO:0055114); labyrinthine layer blood vessel development (GO:0060716)	Nsdhl	2.03178	2.03178	15.0911	32.4982	2.34974e-08	1.57755	1.57755	20.3936	32.9401	0.0337125	1.31911	1.31911	15.0911	20.3936	1	1.03043	1.03043	32.4982	32.9401	1
TGM2	1.1	1.1	0	0	0			chr2:157,942,140-157,972,128	NM_009373	Transglutaminase 2, C polypeptide, protein-glutamine gamma-glutamyltransferase 2	blood vessel remodeling (GO:0001974); protein-glutamine gamma-glutamyltransferase activity (GO:0003810); cysteine-type endopeptidase activity (GO:0004197); calcium ion binding (GO:0005509); GTP binding (GO:0005525); proteinaceous extracellular matrix (GO:0005578); cytoplasm (GO:0005737); mitochondrion (GO:0005739); cytosol (GO:0005829); plasma membrane (GO:0005886); proteolysis (GO:0006508); G-protein coupled receptor signaling pathway (GO:0007186); phospholipase C-activating G-protein coupled receptor signaling pathway (GO:0007200); membrane (GO:0016020); transferase activity (GO:0016740); peptide cross-linking (GO:0018149); isopeptide cross-linking via N6-(L-isoglutamyl)-L-lysine (GO:0018153); protein domain specific binding (GO:0019904); positive regulation of I-kappaB kinase/NF-kappaB signaling (GO:0043123); positive regulation of cell adhesion (GO:0045785); metal ion binding (GO:0046872); positive regulation of smooth muscle cell proliferation (GO:0048661); positive regulation of inflammatory response (G	Tgm2	2.00641	2.00641	13.638	28.9196	2.37271e-08	1.91403	1.91403	16.6073	32.3734	2.37167e-07	1.18422	1.18422	13.638	16.6073	1	1.13466	1.13465	28.9196	32.3734	1
QSOX2	1.1	1.1	0	0	0			chr2:26,064,643-26,092,919	NM_153559 NM_001302956	Quiescin Q6 sulfhydryl oxidase 2, sulfhydryl oxidase 2 isoform 1;sulfhydryl oxidase 2 isoform 2 precursor	molecular_function (GO:0003674); cellular_component (GO:0005575); biological_process (GO:0008150); membrane (GO:0016020); integral component of membrane (GO:0016021); oxidoreductase activity (GO:0016491); thiol oxidase activity (GO:0016972); cell redox homeostasis (GO:0045454); oxidation-reduction process (GO:0055114)	Qsox2	2.67712	2.67712	0.577233	1.64613	2.43093e-08	1.79356	1.79356	0.745722	1.38101	0.00139374	1.26145	1.26145	0.577233	0.745722	1	0.849554	-1.17709	1.64613	1.38101	1
LONP2	1.1	1.1	0	0	0			chr8:89,147,941-89,240,535 chr8:89,175,467-89,240,535	NM_025827 NM_001168591	Lon peptidase 2, peroxisomal, lon protease homolog 2, peroxisomal isoform 2;lon protease homolog 2, peroxisomal isoform 1	nucleotide binding (GO:0000166); ATP-dependent peptidase activity (GO:0004176); serine-type endopeptidase activity (GO:0004252); protein binding (GO:0005515); ATP binding (GO:0005524); nucleus (GO:0005634); cytoplasm (GO:0005737); mitochondrion (GO:0005739); peroxisome (GO:0005777); peroxisomal matrix (GO:0005782); obsolete ATP catabolic process (GO:0006200); proteolysis (GO:0006508); obsolete ATP-dependent proteolysis (GO:0006510); peroxisome organization (GO:0007031); biological_process (GO:0008150); peptidase activity (GO:0008233); serine-type peptidase activity (GO:0008236); hydrolase activity (GO:0016787); nucleoside-triphosphatase activity (GO:0017111)	Lonp2	2.01299	2.01299	66.0319	140.828	2.4744e-08	1.92281	1.92281	70.9059	138.603	4.15564e-07	1.03994	1.03994	66.0319	70.9059	1	0.998083	-1.00192	140.828	138.603	1
SQLE	1.1	1.1	0	0	0			chr15:59,146,646-59,162,748	NM_009270	Squalene epoxidase, squalene monooxygenase	monooxygenase activity (GO:0004497); squalene monooxygenase activity (GO:0004506); extracellular space (GO:0005615); endoplasmic reticulum (GO:0005783); obsolete microsome (GO:0005792); obsolete electron transport (GO:0006118); cellular aromatic compound metabolic process (GO:0006725); metabolic process (GO:0008152); cholesterol metabolic process (GO:0008203); response to organic substance (GO:0010033); membrane (GO:0016020); integral component of membrane (GO:0016021); oxidoreductase activity (GO:0016491); flavin adenine dinucleotide binding (GO:0050660); oxidation-reduction process (GO:0055114)	Sqle	2.2386	2.2386	6.72293	15.9377	3.42646e-08	1.56925	1.56925	13.0575	20.902	0.0216815	1.89194	1.89194	6.72293	13.0575	0.00512476	1.33171	1.33171	15.9377	20.902	1
GPD2	1.1	1.1	0	0	0			chr2:57,090,792-57,223,130 chr2:57,090,088-57,223,130	NM_010274 NM_001145820	Glycerol phosphate dehydrogenase 2, mitochondrial, glycerol-3-phosphate dehydrogenase, mitochondrial precursor	glycerol-3-phosphate dehydrogenase [NAD+] activity (GO:0004367); glycerol-3-phosphate dehydrogenase activity (GO:0004368); calcium ion binding (GO:0005509); extracellular space (GO:0005615); mitochondrion (GO:0005739); mitochondrial inner membrane (GO:0005743); glycerol-3-phosphate metabolic process (GO:0006072); gluconeogenesis (GO:0006094); obsolete electron transport (GO:0006118); NADH metabolic process (GO:0006734); glycerol-3-phosphate dehydrogenase complex (GO:0009331); membrane (GO:0016020); oxidoreductase activity (GO:0016491); oxidation-reduction process (GO:0055114)	Gpd2	2.17734	2.17734	4.00523	9.20109	3.95229e-08	1.96817	1.96817	4.5455	9.07266	2.11119e-05	1.09956	1.09956	4.00523	4.5455	1	0.996648	-1.00336	9.20109	9.07266	1
SALL1	1.1	1.1	0	0	0			chr8:91,551,142-91,568,061	NM_021390	Sal-like 1 (Drosophila), sal-like protein 1	negative regulation of transcription from RNA polymerase II promoter (GO:0000122); ureteric bud development (GO:0001657); branching involved in ureteric bud morphogenesis (GO:0001658); ventricular septum development (GO:0003281); mesenchymal to epithelial transition involved in metanephros morphogenesis (GO:0003337); molecular_function (GO:0003674); nucleic acid binding (GO:0003676); DNA binding (GO:0003677); histone deacetylase activity (GO:0004407); intracellular (GO:0005622); nucleus (GO:0005634); regulation of transcription, DNA-templated (GO:0006355); zinc ion binding (GO:0008270); organ morphogenesis (GO:0009887); obsolete transcription repressor activity (GO:0016564); NuRD complex (GO:0016581); olfactory nerve development (GO:0021553); olfactory bulb interneuron differentiation (GO:0021889); inductive cell-cell signaling (GO:0031129); embryonic digit morphogenesis (GO:0042733); metal ion binding (GO:0046872); kidney epithelium development (GO:0072073); ureteric bud invasion (GO:0072092)	Sall1	2.35137	2.35137	1.35407	3.36296	3.95245e-08	1.47382	1.47382	1.91673	2.88778	0.0209846	1.38158	1.38158	1.35407	1.91673	1	0.868614	-1.15126	3.36296	2.88778	1
PANK1	1.1	1.1	0	0	0			chr19:34,881,425-34,952,407 chr19:34,881,425-34,953,945	NM_023792 NM_001114339	Pantothenate kinase 1, pantothenate kinase 1 isoform 1;pantothenate kinase 1 isoform 2	nucleotide binding (GO:0000166); pantothenate kinase activity (GO:0004594); ATP binding (GO:0005524); coenzyme A biosynthetic process (GO:0015937); kinase activity (GO:0016301); phosphorylation (GO:0016310); transferase activity (GO:0016740)	Pank1	2.10125	2.10125	16.8585	37.3206	4.00737e-08	1.95834	1.95834	16.46	32.9357	1.67953e-07	0.953533	-1.04873	16.8585	16.46	1	0.893005	-1.11982	37.3206	32.9357	1
FDPS	1.1	1.1	0	0	0			chr3:88,897,509-88,905,889	NM_134469 NM_001253751	Farnesyl diphosphate synthetase, farnesyl pyrophosphate synthase isoform 1 precursor;farnesyl pyrophosphate synthase isoform 2	dimethylallyltranstransferase activity (GO:0004161); farnesyltranstransferase activity (GO:0004311); geranyltranstransferase activity (GO:0004337); obsolete soluble fraction (GO:0005625); cytoplasm (GO:0005737); mitochondrion (GO:0005739); mitochondrial matrix (GO:0005759); peroxisome (GO:0005777); steroid biosynthetic process (GO:0006694); cholesterol biosynthetic process (GO:0006695); isoprenoid biosynthetic process (GO:0008299); lipid biosynthetic process (GO:0008610); sterol biosynthetic process (GO:0016126); transferase activity (GO:0016740); positive regulation of cell growth (GO:0030307); farnesyl diphosphate biosynthetic process (GO:0045337); positive regulation of cholesterol biosynthetic process (GO:0045542); metal ion binding (GO:0046872)	Fdps	2.11028	2.11028	67.1814	150.896	4.1123e-08	1.52993	1.52993	100.476	158.597	0.146303	1.45601	1.45601	67.1814	100.476	1	1.0661	1.0661	150.896	158.597	1
GRN	1.1	1.1	0	0	0			chr11:102,291,635-102,298,123	NM_008175	Granulin, granulins precursor	blastocyst hatching (GO:0001835); phospholipase A2 activity (GO:0004623); cytokine activity (GO:0005125); calcium ion binding (GO:0005509); extracellular region (GO:0005576); extracellular space (GO:0005615); mitochondrion (GO:0005739); embryo implantation (GO:0007566); lipid catabolic process (GO:0016042); positive regulation of epithelial cell proliferation (GO:0050679)	Grn	2.00187	2.00187	43.6481	92.683	6.17451e-08	1.73545	1.73545	45.303	80.4328	0.000200468	1.00831	1.00831	43.6481	45.303	1	0.879721	-1.13672	92.683	80.4328	1
SLC45A3	1.1	1.1	0	0	0			chr1:133,867,185-133,879,549 chr1:133,859,491-133,879,549	NM_001177628 NM_145977	Solute carrier family 45, member 3, solute carrier family 45 member 3	molecular_function (GO:0003674); cellular_component (GO:0005575); transport (GO:0006810); biological_process (GO:0008150); membrane (GO:0016020); integral component of membrane (GO:0016021); transmembrane transport (GO:0055085)	Slc45a3	2.43895	2.43895	1.46727	3.80082	6.54483e-08	1.5402	1.5402	2.38789	3.75844	0.099071	1.5864	1.5864	1.46727	2.38789	1	1.00719	1.00719	3.80082	3.75844	1
LIG1	1.1	1.1	0	0	0			chr7:13,864,174-13,896,776 chr7:13,862,661-13,896,776 chr7:13,864,613-13,896,776	NM_010715 NM_001199310 NM_001083188	Ligase I, DNA, ATP-dependent, DNA ligase 1	nucleotide binding (GO:0000166); cytokinesis (GO:0000910); nucleic acid binding (GO:0003676); DNA binding (GO:0003677); DNA ligase activity (GO:0003909); DNA ligase (ATP) activity (GO:0003910); ATP binding (GO:0005524); nucleus (GO:0005634); DNA replication (GO:0006260); DNA repair (GO:0006281); DNA recombination (GO:0006310); cellular response to DNA damage stimulus (GO:0006974); cell cycle (GO:0007049); ligase activity (GO:0016874); metal ion binding (GO:0046872); cell division (GO:0051301)	Lig1	3.77375	3.77375	0.277787	1.12956	8.22416e-08	1.99634	1.99634	0.436091	0.915603	0.0634337	1.53734	1.53734	0.277787	0.436091	1	0.814492	-1.22776	1.12956	0.915603	1
ACSL4	1.1	1.1	0	0	0			chrX:138,752,535-138,825,078	NM_019477 NM_207625 NM_001033600	Acyl-CoA synthetase long-chain family member 4, long-chain-fatty-acid--CoA ligase 4 isoform 1;long-chain-fatty-acid--CoA ligase 4 isoform 2	nucleotide binding (GO:0000166); magnesium ion binding (GO:0000287); catalytic activity (GO:0003824); long-chain fatty acid-CoA ligase activity (GO:0004467); ATP binding (GO:0005524); mitochondrion (GO:0005739); mitochondrial outer membrane (GO:0005741); peroxisome (GO:0005777); endoplasmic reticulum (GO:0005783); obsolete microsome (GO:0005792); lipid metabolic process (GO:0006629); fatty acid metabolic process (GO:0006631); triglyceride metabolic process (GO:0006641); metabolic process (GO:0008152); fatty acid transport (GO:0015908); membrane (GO:0016020); integral component of membrane (GO:0016021); ligase activity (GO:0016874); regulation of fatty acid metabolic process (GO:0019217); mitochondrial membrane (GO:0031966); neuronal cell body (GO:0043025); embryonic process involved in female pregnancy (GO:0060136); dendritic spine development (GO:0060996)	Acsl4	2.61439	2.61439	5.06231	13.8858	8.62091e-08	1.92923	1.92923	6.28411	12.3701	1.14408e-06	1.21617	1.21617	5.06231	6.28411	1	0.9013	-1.10951	13.8858	12.3701	1
LAMC1	1.1	1.1	0	0	0			chr1:155,066,051-155,179,916	NM_010683	Laminin, gamma 1, laminin subunit gamma-1 precursor	structural molecule activity (GO:0005198); extracellular matrix structural constituent (GO:0005201); protein binding (GO:0005515); extracellular region (GO:0005576); proteinaceous extracellular matrix (GO:0005578); basement membrane (GO:0005604); basal lamina (GO:0005605); laminin-1 complex (GO:0005606); extracellular space (GO:0005615); cell adhesion (GO:0007155); extracellular matrix (GO:0031012); neuron projection development (GO:0031175); glycosphingolipid binding (GO:0043208); laminin-10 complex (GO:0043259)	Lamc1	2.25618	2.25618	1.01837	2.42664	1.0006e-07	1.9	1.9	1.1492	2.21695	4.74122e-05	1.09262	1.09262	1.01837	1.1492	1	0.922959	-1.08347	2.42664	2.21695	1
KDM2B	1.1	1.1	0	0	0			chr5:123,320,684-123,350,359 chr5:123,320,680-123,439,108	NM_001003953 NM_013910	Lysine (K)-specific demethylase 2B, lysine-specific demethylase 2B isoform 2;lysine-specific demethylase 2B isoform 1	DNA binding (GO:0003677); RNA binding (GO:0003723); protein binding (GO:0005515); nucleus (GO:0005634); zinc ion binding (GO:0008270); oxidoreductase activity (GO:0016491); chromatin modification (GO:0016568); oxidoreductase activity, acting on single donors with incorporation of molecular oxygen, incorporation of two atoms of oxygen (GO:0016702); rRNA binding (GO:0019843); metal ion binding (GO:0046872); histone demethylase activity (H3-K36 specific) (GO:0051864); oxidation-reduction process (GO:0055114)	Kdm2b	2.49693	2.49693	0.542409	1.44034	1.06898e-07	1.95822	1.95822	0.741502	1.48218	9.56214e-05	1.3222	1.3222	0.542409	0.741502	1	1.03989	1.03989	1.44034	1.48218	1
LMAN2L	1.1	1.1	0	0	0			chr1:36,480,030-36,502,084	NM_001013374	Lectin, mannose-binding 2-like, VIP36-like protein isoform 1 precursor;VIP36-like protein isoform 2 precursor	molecular_function (GO:0003674); cellular_component (GO:0005575); endoplasmic reticulum (GO:0005783); Golgi apparatus (GO:0005794); biological_process (GO:0008150); membrane (GO:0016020); integral component of membrane (GO:0016021)	Lman2l	2.20544	2.20544	2.85592	6.66978	1.14479e-07	1.79698	1.79698	3.22737	5.90099	6.51076e-05	1.09917	1.09917	2.85592	3.22737	1	0.900495	-1.1105	6.66978	5.90099	1
CNST	1.1	1.1	0	0	0			chr1:181,476,659-181,557,604	NM_146105	Consortin, connexin sorting protein, consortin	protein binding (GO:0005515); cellular_component (GO:0005575); Golgi apparatus (GO:0005794); plasma membrane (GO:0005886); biological_process (GO:0008150); membrane (GO:0016020); integral component of membrane (GO:0016021); cytoplasmic vesicle (GO:0031410); connexin binding (GO:0071253)	Cnst	2.26721	2.26721	1.09642	2.63769	1.3689e-07	1.85174	1.85174	1.18802	2.2475	0.000107137	1.05681	1.05681	1.09642	1.18802	1	0.866476	-1.1541	2.63769	2.2475	1
GATA6	1.1	1.1	0	0	0			chr18:11,052,507-11,085,633	NM_010258	GATA binding protein 6, transcription factor GATA-6	in utero embryonic development (GO:0001701); liver development (GO:0001889); type B pancreatic cell differentiation (GO:0003309); pancreatic A cell differentiation (GO:0003310); DNA binding (GO:0003677); chromatin binding (GO:0003682); double-stranded DNA binding (GO:0003690); transcription factor activity, sequence-specific DNA binding (GO:0003700); transcription factor activity, RNA polymerase II distal enhancer sequence-specific binding (GO:0003705); structural molecule activity (GO:0005198); protein binding (GO:0005515); nucleus (GO:0005634); transcription factor complex (GO:0005667); regulation of transcription, DNA-templated (GO:0006355); phospholipid metabolic process (GO:0006644); apoptotic process (GO:0006915); endoderm development (GO:0007492); transcription factor binding (GO:0008134); zinc ion binding (GO:0008270); obsolete promoter binding (GO:0010843); obsolete transcription activator activity (GO:0016563); positive regulation of BMP signaling pathway (GO:0030513); epithelial cell differentiatio	Gata6	3.11614	3.11614	0.474065	1.57443	1.58779e-07	1.93437	1.93437	0.671095	1.3108	0.0671952	1.359	1.359	0.474065	0.671095	1	0.849123	-1.17769	1.57443	1.3108	1
ALDH1A1	1.1	1.1	0	0	0			chr19:20,676,471-20,717,952	NM_013467	Aldehyde dehydrogenase family 1, subfamily A1, retinal dehydrogenase 1	retinal dehydrogenase activity (GO:0001758); optic cup morphogenesis involved in camera-type eye development (GO:0002072); 3-chloroallyl aldehyde dehydrogenase activity (GO:0004028); aldehyde dehydrogenase (NAD) activity (GO:0004029); obsolete soluble fraction (GO:0005625); cytoplasm (GO:0005737); response to oxidative stress (GO:0006979); metabolic process (GO:0008152); oxidoreductase activity (GO:0016491); benzaldehyde dehydrogenase (NAD+) activity (GO:0018479); response to drug (GO:0042493); retinol metabolic process (GO:0042572); retinoic acid metabolic process (GO:0042573); identical protein binding (GO:0042802); 9-cis-retinoic acid biosynthetic process (GO:0042904); 9-cis-retinoic acid metabolic process (GO:0042905); positive regulation of apoptotic process (GO:0043065); response to ethanol (GO:0045471); embryonic eye morphogenesis (GO:0048048); protein homotetramerization (GO:0051289); oxidation-reduction process (GO:0055114)	Aldh1a1	2.01875	2.01875	259.246	557.353	1.77633e-07	1.70725	1.70725	303.075	529.971	8.84146e-05	1.13162	1.13162	259.246	303.075	1	0.96402	-1.03732	557.353	529.971	1
2900026A02RIK	1.1	1.1	0	0	0			chr5:113,515,342-113,592,333	NM_172884	RIKEN cDNA 2900026A02 gene, uncharacterized protein KIAA1671	molecular_function (GO:0003674); cellular_component (GO:0005575); biological_process (GO:0008150)	2900026A02Rik	2.36452	2.36452	6.72428	16.6949	1.80224e-07	1.74438	1.74438	9.18161	16.2698	0.00149833	1.33008	1.33008	6.72428	9.18161	1	0.983951	-1.01631	16.6949	16.2698	1
AGPAT6	1.1	1.1	0	0	0			chr8:24,283,417-24,318,925	NM_018743	1-acylglycerol-3-phosphate O-acyltransferase 6 (lysophosphatidic acid acyltransferase, zeta),	glandular epithelial cell maturation (GO:0002071); glycerol-3-phosphate O-acyltransferase activity (GO:0004366); endoplasmic reticulum (GO:0005783); fatty acid metabolic process (GO:0006631); triglyceride metabolic process (GO:0006641); lactation (GO:0007595); metabolic process (GO:0008152); lipid biosynthetic process (GO:0008610); phospholipid biosynthetic process (GO:0008654); acyl-[acyl-carrier-protein]-UDP-N-acetylglucosamine O-acyltransferase activity (GO:0008780); membrane (GO:0016020); integral component of membrane (GO:0016021); transferase activity (GO:0016740); triglyceride biosynthetic process (GO:0019432); integral component of endoplasmic reticulum membrane (GO:0030176); mammary gland development (GO:0030879); regulation of multicellular organism growth (GO:0040014); diacylglycerol metabolic process (GO:0046339)	Agpat6	2.02888	2.02888	33.0826	71.2213	2.51402e-07	1.97268	1.97268	32.8226	66.4972	1.26004e-06	0.964105	-1.03723	33.0826	32.8226	1	0.944676	-1.05856	71.2213	66.4972	1
TFDP1	1.1	1.1	0	0	0			chr8:13,338,803-13,378,448 chr8:13,338,750-13,378,448	NM_009361 NM_001291765 NM_001291766 NM_001291768	Transcription factor Dp 1, transcription factor Dp-1 isoform b;transcription factor Dp-1 isoform a	mitotic S phase (GO:0000084); DNA binding (GO:0003677); transcription factor activity, sequence-specific DNA binding (GO:0003700); protein binding (GO:0005515); nucleus (GO:0005634); transcription factor complex (GO:0005667); regulation of transcription, DNA-templated (GO:0006355); apoptotic process (GO:0006915); cell cycle (GO:0007049); epidermis development (GO:0008544); obsolete transcription activator activity (GO:0016563); positive regulation of transcription, DNA-templated (GO:0045893)	Tfdp1	2.12581	2.12581	3.49514	7.8674	4.39852e-07	1.94282	1.94282	4.02533	7.97127	2.90282e-07	1.11915	1.11915	3.49514	4.02533	1	1.02718	1.02718	7.8674	7.97127	1
WDR89	1.1	1.1	0	0	0			chr12:76,731,580-76,770,524	NM_028203	WD repeat domain 89, WD repeat-containing protein 89	molecular_function (GO:0003674); cellular_component (GO:0005575); biological_process (GO:0008150)	Wdr89	5.38861	5.38861	0.0830543	0.481283	5.25784e-07	1.64299	1.64299	0.300153	0.507988	0.132893	3.52035	3.52035	0.0830543	0.300153	0.189824	1.08047	1.08047	0.481283	0.507988	1
MTOR	1.1	1.1	0	0	0			chr4:147,822,690-147,931,794	NM_020009	Mechanistic target of rapamycin (serine/threonine kinase), serine/threonine-protein kinase mTOR	nucleotide binding (GO:0000166); positive regulation of endothelial cell proliferation (GO:0001938); protein serine/threonine kinase activity (GO:0004674); binding (GO:0005488); protein binding (GO:0005515); ATP binding (GO:0005524); obsolete soluble fraction (GO:0005625); nucleus (GO:0005634); mitochondrion (GO:0005739); mitochondrial outer membrane (GO:0005741); endoplasmic reticulum (GO:0005783); Golgi apparatus (GO:0005794); cytosol (GO:0005829); regulation of glycogen biosynthetic process (GO:0005979); regulation of carbohydrate metabolic process (GO:0006109); protein phosphorylation (GO:0006468); germ cell development (GO:0007281); drug binding (GO:0008144); positive regulation of lamellipodium assembly (GO:0010592); membrane (GO:0016020); negative regulation of macroautophagy (GO:0016242); kinase activity (GO:0016301); phosphorylation (GO:0016310); transferase activity (GO:0016740); transferase activity, transferring phosphorus-containing groups (GO:0016772); phosphotransferase activity, alcohol group	Mtor	2.11792	2.11792	3.39466	7.56861	6.38685e-07	1.66027	1.66027	4.17922	7.03865	0.00200007	1.19723	1.19723	3.39466	4.17922	1	0.940859	-1.06286	7.56861	7.03865	1
LBP	1.1	1.1	0	0	0			chr2:158,132,228-158,158,588	NM_008489	Lipopolysaccharide binding protein, lipopolysaccharide-binding protein precursor	lipopolysaccharide binding (GO:0001530); leukocyte chemotaxis involved in inflammatory response (GO:0002232); macrophage activation involved in immune response (GO:0002281); receptor binding (GO:0005102); extracellular region (GO:0005576); extracellular space (GO:0005615); transport (GO:0006810); lipid transport (GO:0006869); acute-phase response (GO:0006953); opsonization (GO:0008228); lipid binding (GO:0008289); integral component of membrane (GO:0016021); response to lipopolysaccharide (GO:0032496); positive regulation of chemokine production (GO:0032722); positive regulation of tumor necrosis factor production (GO:0032760); positive regulation of tumor necrosis factor biosynthetic process (GO:0042535); defense response to bacterium (GO:0042742); negative regulation of growth of symbiont in host (GO:0044130); innate immune response (GO:0045087); defense response to Gram-negative bacterium (GO:0050829); defense response to Gram-positive bacterium (GO:0050830); obsolete Gram-positive bacterial cell surface b	Lbp	2.08691	2.08691	12.5207	27.7784	6.83758e-07	1.58181	1.58181	20.8904	33.726	0.0590722	1.62163	1.62163	12.5207	20.8904	1	1.23626	1.23626	27.7784	33.726	1
NCAPG2	1.1	1.1	0	0	0			chr12:117,643,874-117,702,004	NM_133762	Non-SMC condensin II complex, subunit G2, condensin-2 complex subunit G2	inner cell mass cell proliferation (GO:0001833); binding (GO:0005488); protein binding (GO:0005515); nucleus (GO:0005634); cell cycle (GO:0007049); mitotic nuclear division (GO:0007067); chromosome condensation (GO:0030261); cell division (GO:0051301)	Ncapg2	4.09898	4.09898	0.0652703	0.290712	9.52702e-07	2.14321	2.14321	0.0848933	0.188873	0.142761	1.25123	1.25123	0.0652703	0.0848933	1	0.650748	-1.53669	0.290712	0.188873	1
LNX2	1.1	1.1	0	0	0			chr5:147,828,230-147,888,148	NM_080795	Ligand of numb-protein X 2, ligand of Numb protein X 2	ubiquitin ligase complex (GO:0000151); ubiquitin-protein transferase activity (GO:0004842); protein binding (GO:0005515); cellular_component (GO:0005575); zinc ion binding (GO:0008270); protein ubiquitination (GO:0016567); PDZ domain binding (GO:0030165); metal ion binding (GO:0046872); protein homooligomerization (GO:0051260)	Lnx2	2.32923	2.32923	0.934944	2.30219	9.52702e-07	1.27408	1.27408	1.49054	1.93077	0.215306	1.54589	1.54589	0.934944	1.49054	1	0.849274	-1.17748	2.30219	1.93077	1
LIPG	1.1	1.1	0	0	0			chr18:75,098,975-75,120,917	NM_010720	Lipase, endothelial, endothelial lipase precursor	catalytic activity (GO:0003824); lipoprotein lipase activity (GO:0004465); triglyceride lipase activity (GO:0004806); extracellular region (GO:0005576); extracellular space (GO:0005615); lipid metabolic process (GO:0006629); heparin binding (GO:0008201); cell proliferation (GO:0008283); phosphatidylcholine 1-acylhydrolase activity (GO:0008970); lipid catabolic process (GO:0016042); hydrolase activity (GO:0016787); regulation of lipoprotein metabolic process (GO:0050746)	Lipg	2.1557	2.1557	3.86704	8.79258	1.05677e-06	1.99702	1.99702	4.38569	8.89738	0.000463318	1.10502	1.10502	3.86704	4.38569	1	1.02559	1.02559	8.79258	8.89738	1
G630090E17RIK	1.1	1.1	0	0	0			chr10:39,666,717-39,679,959	NM_001173500	RIKEN cDNA G630090E17 gene, sodium-dependent glucose transporter 1C	molecular_function (GO:0003674); cellular_component (GO:0005575); plasma membrane (GO:0005886); transport (GO:0006810); ion transport (GO:0006811); sodium ion transport (GO:0006814); biological_process (GO:0008150); carbohydrate transport (GO:0008643); symporter activity (GO:0015293); membrane (GO:0016020); integral component of membrane (GO:0016021); transmembrane transport (GO:0055085)	G630090E17Rik	2.21383	2.21383	2.07509	4.8713	1.38094e-06	1.79267	1.79267	2.90306	5.28642	0.000155994	1.35598	1.35598	2.07509	2.90306	1	1.10391	1.10391	4.8713	5.28642	1
MYO5B	1.1	1.1	0	0	0			chr18:74,602,272-74,931,131	NM_201600	Myosin Vb, unconventional myosin-Vb	nucleotide binding (GO:0000166); motor activity (GO:0003774); actin binding (GO:0003779); calmodulin binding (GO:0005516); ATP binding (GO:0005524); cytoskeleton (GO:0005856); transport (GO:0006810); cytoskeleton organization (GO:0007010); protein transport (GO:0015031); myosin complex (GO:0016459); Rab GTPase binding (GO:0017137); obsolete synaptosome (GO:0019717); regulation of protein localization (GO:0032880); ionotropic glutamate receptor binding (GO:0035255); neuronal cell body (GO:0043025); dendritic spine (GO:0043197); perinuclear region of cytoplasm (GO:0048471)	Myo5b	2.00504	2.00504	1.8563	3.93232	1.72285e-06	1.60549	1.60549	2.27049	3.70835	0.00328498	1.18759	1.18759	1.8563	2.27049	1	0.954486	-1.04768	3.93232	3.70835	1
MYO1D	1.1	1.1	0	0	0			chr11:80,295,628-80,593,527	NM_177390	Myosin ID, unconventional myosin-Id	nucleotide binding (GO:0000166); motor activity (GO:0003774); actin binding (GO:0003779); calmodulin binding (GO:0005516); ATP binding (GO:0005524); cytoskeleton (GO:0005856); cytoskeleton organization (GO:0007010); myosin complex (GO:0016459)	Myo1d	2.12077	2.12077	1.34018	3.01053	1.92619e-06	1.51286	1.51286	1.7585	2.7216	0.00502184	1.27609	1.27608	1.34018	1.7585	1	0.913788	-1.09435	3.01053	2.7216	1
PLCE1	1.1	1.1	0	0	0			chr19:38,598,686-38,859,590	NM_019588	Phospholipase C, epsilon 1, 1-phosphatidylinositol 4,5-bisphosphate phosphodiesterase epsilon-1	phosphatidylinositol phospholipase C activity (GO:0004435); phospholipase C activity (GO:0004629); signal transducer activity (GO:0004871); guanyl-nucleotide exchange factor activity (GO:0005085); calcium ion binding (GO:0005509); intracellular (GO:0005622); cytoplasm (GO:0005737); Golgi apparatus (GO:0005794); plasma membrane (GO:0005886); lipid metabolic process (GO:0006629); signal transduction (GO:0007165); G-protein coupled receptor signaling pathway (GO:0007186); neuropeptide signaling pathway (GO:0007218); small GTPase mediated signal transduction (GO:0007264); Ras protein signal transduction (GO:0007265); phosphoric diester hydrolase activity (GO:0008081); membrane (GO:0016020); lipid catabolic process (GO:0016042); hydrolase activity (GO:0016787); Ras GTPase binding (GO:0017016); regulation of catalytic activity (GO:0050790)	Plce1	2.34277	2.34277	0.659288	1.63094	2.00198e-06	1.46944	1.46944	0.860695	1.29519	0.0327047	1.27433	1.27433	0.659288	0.860695	1	0.801508	-1.24765	1.63094	1.29519	1
ERMP1	1.1	1.1	0	0	0			chr19:29,684,372-29,722,910	NM_001081213	Endoplasmic reticulum metallopeptidase 1, endoplasmic reticulum metallopeptidase 1	ovarian follicle development (GO:0001541); molecular_function (GO:0003674); endoplasmic reticulum (GO:0005783); proteolysis (GO:0006508); peptidase activity (GO:0008233); metallopeptidase activity (GO:0008237); membrane (GO:0016020); integral component of membrane (GO:0016021); hydrolase activity (GO:0016787); metal ion binding (GO:0046872)	Ermp1	2.07597	2.07597	2.95595	6.471	2.14288e-06	1.74523	1.74523	3.17008	5.65463	5.4881e-05	1.0479	1.0479	2.95595	3.17008	1	0.884117	-1.13107	6.471	5.65463	1
TOP2A	1.1	1.1	0	0	0			chr11:98,854,260-98,885,503	NM_011623	Topoisomerase (DNA) II alpha, DNA topoisomerase 2-alpha	nucleotide binding (GO:0000166); condensed chromosome (GO:0000793); DNA binding (GO:0003677); chromatin binding (GO:0003682); DNA topoisomerase activity (GO:0003916); DNA topoisomerase type II (ATP-hydrolyzing) activity (GO:0003918); protein binding (GO:0005515); ATP binding (GO:0005524); nucleus (GO:0005634); chromosome (GO:0005694); nucleolus (GO:0005730); DNA metabolic process (GO:0006259); DNA topological change (GO:0006265); chromosome segregation (GO:0007059); DNA topoisomerase complex (ATP-hydrolyzing) (GO:0009330); isomerase activity (GO:0016853); chromosome condensation (GO:0030261); embryonic cleavage (GO:0040016); sequence-specific DNA binding (GO:0043565); structure-specific DNA binding (GO:0043566); positive regulation of transcription from RNA polymerase II promoter (GO:0045944)	Top2a	3.74215	3.74215	0.078587	0.321382	3.05592e-06	1.3544	1.3544	0.1412	0.20509	1	1.78702	1.78702	0.078587	0.1412	1	0.634693	-1.57557	0.321382	0.20509	1
GINS2	1.1	1.1	0	0	0			chr8:123,105,165-123,112,975	NM_178856	GINS complex subunit 2 (Psf2 homolog), DNA replication complex GINS protein PSF2	molecular_function (GO:0003674); cellular_component (GO:0005575); nucleus (GO:0005634); DNA replication (GO:0006260); biological_process (GO:0008150)	Gins2	13.0936	13.0936	0.0521295	0.787635	3.60569e-06	2.42539	2.42539	0.18077	0.457182	0.223885	3.15053	3.15053	0.0521295	0.18077	1	0.5813	-1.72028	0.787635	0.457182	1
IRAK2	1.1	1.1	0	0	0			chr6:113,588,460-113,645,020	NM_001113553 NM_172161	Interleukin-1 receptor-associated kinase 2, interleukin-1 receptor-associated kinase-like 2 isoform a;interleukin-1 receptor-associated kinase-like 2 isoform b	protein kinase activity (GO:0004672); protein serine/threonine kinase activity (GO:0004674); protein tyrosine kinase activity (GO:0004713); receptor activity (GO:0004872); protein binding (GO:0005515); ATP binding (GO:0005524); cellular_component (GO:0005575); protein phosphorylation (GO:0006468); apoptotic process (GO:0006915); signal transduction (GO:0007165); activation of NF-kappaB-inducing kinase activity (GO:0007250); kinase activity (GO:0016301); phosphorylation (GO:0016310); lipopolysaccharide-mediated signaling pathway (GO:0031663); regulation of apoptotic process (GO:0042981); negative regulation of sequence-specific DNA binding transcription factor activity (GO:0043433); protein autophosphorylation (GO:0046777); positive regulation of NF-kappaB transcription factor activity (GO:0051092)	Irak2	2.0213	2.0213	2.38382	5.10632	3.9861e-06	1.93285	1.93285	3.00827	5.90107	1.78023e-07	1.22186	1.22186	2.38382	3.00827	1	1.1743	1.1743	5.10632	5.90107	1
SGSM2	1.1	1.1	0	0	0			chr11:74,662,765-74,710,582	NM_197943	Small G protein signaling modulator 2, small G protein signaling modulator 2	intracellular (GO:0005622)	Sgsm2	2.41116	2.41116	0.486146	1.24046	4.26266e-06	1.21103	1.21103	0.845519	1.05166	0.691928	1.68677	1.68677	0.486146	0.845519	0.684458	0.851984	-1.17373	1.24046	1.05166	1
TDRP	1.1	1.1	0	0	0			chr8:13,952,007-13,974,777	NM_173744			Tdrp	2.08	2.08	2.8175	6.22676	4.85091e-06	1.90558	1.90558	2.89332	5.62529	7.89794e-07	0.995299	-1.00472	2.8175	2.89332	1	0.916572	-1.09102	6.22676	5.62529	1
KLF11	1.1	1.1	0	0	0			chr12:25,336,235-25,347,647	NM_178357	Kruppel-like factor 11, Krueppel-like factor 11	nucleic acid binding (GO:0003676); DNA binding (GO:0003677); transcription factor activity, sequence-specific DNA binding (GO:0003700); intracellular (GO:0005622); nucleus (GO:0005634); regulation of transcription, DNA-templated (GO:0006355); apoptotic process (GO:0006915); zinc ion binding (GO:0008270); hemopoiesis (GO:0030097); negative regulation of transcription, DNA-templated (GO:0045892); metal ion binding (GO:0046872)	Klf11	2.54905	2.54905	0.953432	2.56971	4.9462e-06	1.90883	1.90883	1.25569	2.48519	0.00757456	1.2944	1.2944	0.953432	1.25569	1	0.973815	-1.02689	2.56971	2.48519	1
PRMT3	1.1	1.1	0	0	0			chr7:57,033,727-57,113,635	NM_133740	Protein arginine N-methyltransferase 3, protein arginine N-methyltransferase 3	protein binding (GO:0005515); intracellular (GO:0005622); cytoplasm (GO:0005737); cytosol (GO:0005829); ribosome (GO:0005840); protein methylation (GO:0006479); methyltransferase activity (GO:0008168); zinc ion binding (GO:0008270); protein methyltransferase activity (GO:0008276); S-adenosylmethionine-dependent methyltransferase activity (GO:0008757); protein-arginine N-methyltransferase activity (GO:0016274); transferase activity (GO:0016740); peptidyl-arginine methylation, to asymmetrical-dimethyl arginine (GO:0019919); protein-arginine omega-N asymmetric methyltransferase activity (GO:0035242); metal ion binding (GO:0046872)	Prmt3	2.18275	2.18275	1.22303	2.82156	5.3561e-06	1.40777	1.40777	1.53263	2.20828	0.0854892	1.22283	1.22283	1.22303	1.53263	1	0.793948	-1.25953	2.82156	2.20828	1
THEM7	1.1	1.1	0	0	0			chr2:105,064,498-105,220,017	NM_028747 NM_001159638			Them7	2.0739	2.0739	4.76323	10.49	5.72814e-06	1.87879	1.87879	5.76129	11.041	5.53122e-07	1.17306	1.17306	4.76323	5.76129	1	1.06795	1.06795	10.49	11.041	1
RRP12	1.1	1.1	0	0	0			chr19:41,937,340-41,970,643	NM_199447	Ribosomal RNA processing 12 homolog (S. cerevisiae), RRP12-like protein	molecular_function (GO:0003674); binding (GO:0005488); cellular_component (GO:0005575); nucleus (GO:0005634); biological_process (GO:0008150); membrane (GO:0016020); integral component of membrane (GO:0016021)	Rrp12	2.18104	2.18104	0.977036	2.26142	6.11491e-06	1.72456	1.72456	1.46145	2.56356	0.000104524	1.44765	1.44765	0.977036	1.46145	1	1.1504	1.1504	2.26142	2.56356	1
BCL9	1.1	1.1	0	0	0			chr3:97,007,584-97,031,287	NM_029933	B-cell CLL/lymphoma 9, B-cell CLL/lymphoma 9 protein	nucleus (GO:0005634); Wnt signaling pathway (GO:0016055)	Bcl9	2.75022	2.75022	0.216466	0.631817	8.11179e-06	1.43255	1.43255	0.395803	0.58272	0.337889	1.79039	1.79039	0.216466	0.395803	1	0.934838	-1.0697	0.631817	0.58272	1
TENM3	1.1	1.1	0	0	0			chr8:49,311,018-49,760,044	NM_011857 NM_001145937			Tenm3	2.52114	2.52114	1.08462	2.86735	8.58716e-06	1.5878	1.5878	1.39206	2.25277	0.0130591	1.25517	1.25517	1.08462	1.39206	1	0.793051	-1.26095	2.86735	2.25277	1
PPP2R3A	1.1	1.1	0	0	0			chr9:101,007,319-101,101,403 chr9:101,007,319-101,154,162	NM_001161362 NM_172144	protein phosphatase 2, regulatory subunit B'', alpha, serine/threonine-protein phosphatase 2A regulatory subunit B'' subunit alpha isoform 2;serine/threonine-protein phosphatase 2A regulatory subunit B'' subunit alpha isoform 1	mitotic G1 phase (GO:0000080); chromatin binding (GO:0003682); calcium ion binding (GO:0005509); protein dephosphorylation (GO:0006470); negative regulation of cell proliferation (GO:0008285); protein phosphatase type 2A regulator activity (GO:0008601)	Ppp2r3a	2.31473	2.31473	0.86183	2.10113	8.74527e-06	1.84129	1.84129	0.978008	1.83133	1.21676e-05	1.10611	1.10611	0.86183	0.978008	1	0.882891	-1.13264	2.10113	1.83133	1
COL4A1	1.1	1.1	0	0	0			chr8:11,198,422-11,312,826	NM_009931	Collagen, type IV, alpha 1, collagen alpha-1(IV) chain precursor	angiogenesis (GO:0001525); structural molecule activity (GO:0005198); extracellular matrix structural constituent (GO:0005201); binding (GO:0005488); extracellular region (GO:0005576); proteinaceous extracellular matrix (GO:0005578); collagen trimer (GO:0005581); collagen type IV trimer (GO:0005587); basement membrane (GO:0005604); extracellular space (GO:0005615); cytoplasm (GO:0005737); phosphate ion transport (GO:0006817); cell adhesion (GO:0007155); extracellular matrix structural constituent conferring tensile strength (GO:0030020); platelet-derived growth factor binding (GO:0048407)	Col4a1	2.06854	2.06854	2.33688	5.08806	9.25435e-06	1.56896	1.56896	3.64541	5.7893	0.0110795	1.51858	1.51858	2.33688	3.64541	1	1.15375	1.15375	5.08806	5.7893	1
LMO4	1.1	1.1	0	0	0			chr3:143,851,493-143,868,219 chr3:143,851,493-143,865,296 chr3:143,851,493-143,865,360	NM_010723 NM_001161769 NM_001161770	LIM domain only 4, LIM domain transcription factor LMO4	neural tube closure (GO:0001843); protein binding (GO:0005515); transcription factor complex (GO:0005667); regulation of transcription, DNA-templated (GO:0006355); transcription from RNA polymerase II promoter (GO:0006366); transcription factor binding (GO:0008134); zinc ion binding (GO:0008270); metal ion binding (GO:0046872)	Lmo4	2.16194	2.16194	2.16307	4.95239	1.11203e-05	1.77887	1.77887	2.4207	4.37557	0.000601291	1.08537	1.08537	2.16307	2.4207	1	0.898473	-1.113	4.95239	4.37557	1
GDA	1.1	1.1	0	0	0			chr19:21,465,796-21,547,151	NM_010266	Guanine deaminase, guanine deaminase	protein binding (GO:0005515); extracellular space (GO:0005615); zinc ion binding (GO:0008270); guanine deaminase activity (GO:0008892); hydrolase activity (GO:0016787); metal ion binding (GO:0046872)	Gda	2.1113	2.1113	2.32076	5.16962	1.47299e-05	1.53732	1.53732	3.0379	4.76681	0.00198758	1.27906	1.27906	2.32076	3.0379	1	0.93529	-1.06919	5.16962	4.76681	1
SLC22A15	1.1	1.1	0	0	0			chr3:101,659,693-101,728,376	NM_001039371	Solute carrier family 22 (organic anion/cation transporter), member 15, solute carrier family 22 member 15	molecular_function (GO:0003674); transporter activity (GO:0005215); cellular_component (GO:0005575); transport (GO:0006810); ion transport (GO:0006811); biological_process (GO:0008150); membrane (GO:0016020); integral component of membrane (GO:0016021); transmembrane transport (GO:0055085)	Slc22a15	2.70854	2.70854	0.31282	0.897361	1.8113e-05	1.91251	1.91251	0.373951	0.71958	0.00512872	1.15181	1.15181	0.31282	0.373951	1	0.814257	-1.22811	0.897361	0.71958	1
BC039771	1.1	1.1	0	0	0			chr2:145,526,930-145,579,408	NR_033220	cDNA sequence BC039771,	molecular_function (GO:0003674); cellular_component (GO:0005575); biological_process (GO:0008150)	BC039771	6.64601	6.64601	0.0563111	0.433448	2.06279e-05	2.31323	2.31323	0.133195	0.311027	0.292341	2.09779	2.09779	0.0563111	0.133195	1	0.72789	-1.37383	0.433448	0.311027	1
LGALSL	1.1	1.1	0	0	0			chr11:20,723,357-20,731,111	NM_173752			Lgalsl	2.70511	2.70511	0.531861	1.52516	2.44552e-05	1.77255	1.77255	0.670433	1.21342	0.0361815	1.22937	1.22937	0.531861	0.670433	1	0.804301	-1.24332	1.52516	1.21342	1
FZD6	1.1	1.1	0	0	0			chr15:38,837,878-38,869,736 chr15:38,837,825-38,869,736	NM_008056 NM_001162494	Frizzled homolog 6 (Drosophila), frizzled-6 precursor	establishment of planar polarity (GO:0001736); neural tube closure (GO:0001843); signal transducer activity (GO:0004871); receptor activity (GO:0004872); transmembrane signaling receptor activity (GO:0004888); G-protein coupled receptor activity (GO:0004930); extracellular space (GO:0005615); signal transduction (GO:0007165); cell surface receptor signaling pathway (GO:0007166); G-protein coupled receptor signaling pathway (GO:0007186); multicellular organismal development (GO:0007275); membrane (GO:0016020); integral component of membrane (GO:0016021); Wnt signaling pathway (GO:0016055); apicolateral plasma membrane (GO:0016327); inner ear morphogenesis (GO:0042472); apical part of cell (GO:0045177)	Fzd6	3.13422	3.13422	0.211448	0.70645	2.78562e-05	1.32062	1.32062	0.358003	0.483924	0.505755	1.64832	1.64832	0.211448	0.358003	1	0.698717	-1.43119	0.70645	0.483924	1
CBLB	1.1	1.1	0	0	0			chr16:52,031,661-52,208,159	NM_001033238	Casitas B-lineage lymphoma b, E3 ubiquitin-protein ligase CBL-B	positive regulation of T cell anergy (GO:0002669); signal transducer activity (GO:0004871); calcium ion binding (GO:0005509); protein binding (GO:0005515); nucleus (GO:0005634); cytoplasm (GO:0005737); immune response (GO:0006955); signal transduction (GO:0007165); cell surface receptor signaling pathway (GO:0007166); zinc ion binding (GO:0008270); ligase activity (GO:0016874); protein kinase binding (GO:0019901); T cell activation (GO:0042110); membrane raft (GO:0045121); positive regulation of protein catabolic process (GO:0045732); negative regulation of alpha-beta T cell proliferation (GO:0046642); metal ion binding (GO:0046872); negative regulation of T cell receptor signaling pathway (GO:0050860)	Cblb	2.17362	2.17362	0.606182	1.39562	2.86232e-05	1.70695	1.70695	0.669304	1.17399	0.00200007	1.0768	1.0768	0.606182	0.669304	1	0.848901	-1.17799	1.39562	1.17399	1
TMEM62	1.1	1.1	0	0	0			chr2:120,802,797-120,833,578	NM_175285	Transmembrane protein 62, transmembrane protein 62 precursor	molecular_function (GO:0003674); cellular_component (GO:0005575); biological_process (GO:0008150); membrane (GO:0016020); integral component of membrane (GO:0016021); hydrolase activity (GO:0016787)	Tmem62	2.2228	2.2228	2.02759	4.77093	3.59789e-05	1.95337	1.95337	2.79234	5.54802	2.57654e-07	1.33893	1.33893	2.02759	2.79234	1	1.18234	1.18234	4.77093	5.54802	1
SYT12	1.1	1.1	0	0	0			chr19:4,445,907-4,477,143	NM_134164	Synaptotagmin XII, synaptotagmin-12	transporter activity (GO:0005215); transport (GO:0006810); synaptic vesicle (GO:0008021); membrane (GO:0016020); integral component of membrane (GO:0016021); cell junction (GO:0030054); cytoplasmic vesicle (GO:0031410); synapse (GO:0045202)	Syt12	3.82911	3.82911	0.103772	0.436794	4.43672e-05	1.65123	1.65123	0.313173	0.537476	0.646051	2.93818	2.93818	0.103772	0.313173	1	1.26212	1.26212	0.436794	0.537476	1
SLC25A4	1.1	1.1	0	0	0			chr8:47,292,697-47,296,363	NM_007450	Solute carrier family 25 (mitochondrial carrier, adenine nucleotide translocator), member 4, ADP/ATP translocase 1	transporter activity (GO:0005215); ATP:ADP antiporter activity (GO:0005471); binding (GO:0005488); protein binding (GO:0005515); mitochondrion (GO:0005739); mitochondrial outer membrane (GO:0005741); mitochondrial inner membrane (GO:0005743); transport (GO:0006810); mitochondrial transport (GO:0006839); ADP transport (GO:0015866); ATP transport (GO:0015867); membrane (GO:0016020); integral component of membrane (GO:0016021); organelle inner membrane (GO:0019866); transmembrane transport (GO:0055085)	Slc25a4	2.34855	2.34855	1.56481	3.89841	4.93601e-05	1.90044	1.90044	1.84608	3.5771	0.000663035	1.14461	1.14461	1.56481	1.84608	1	0.929549	-1.07579	3.89841	3.5771	1
PITPNM1	1.1	1.1	0	0	0			chr19:4,099,997-4,113,965 chr19:4,100,621-4,113,965	NM_008851 NR_075078	phosphatidylinositol transfer protein, membrane-associated 1, membrane-associated phosphatidylinositol transfer protein 1	phospholipid binding (GO:0005543); intracellular (GO:0005622); transport (GO:0006810)	Pitpnm1	2.0787	2.0787	0.56953	1.25806	5.21943e-05	1.45124	1.45124	0.649348	0.966305	0.104117	1.11563	1.11563	0.56953	0.649348	1	0.781606	-1.27942	1.25806	0.966305	1
ZWILCH	1.1	1.1	0	0	0			chr9:63,984,950-64,020,738	NM_026507	Zwilch, kinetochore associated, homolog (Drosophila), protein zwilch homolog	kinetochore (GO:0000776); molecular_function (GO:0003674); cell cycle (GO:0007049); mitotic nuclear division (GO:0007067); biological_process (GO:0008150); cell division (GO:0051301)	Zwilch	5.29415	5.29415	0.0572793	0.328798	6.63594e-05	3.08723	3.08723	0.0915912	0.308336	0.0674146	1.59853	1.59853	0.0572793	0.0915912	1	0.930414	-1.07479	0.328798	0.308336	1
ESRRG	1.1	1.1	0	0	0			chr1:189,821,705-190,038,763 chr1:189,432,884-190,038,763	NM_011935 NM_001243792	Estrogen-related receptor gamma, estrogen-related receptor gamma isoform1;estrogen-related receptor gamma isoform 2	DNA binding (GO:0003677); transcription factor activity, sequence-specific DNA binding (GO:0003700); steroid hormone receptor activity (GO:0003707); receptor activity (GO:0004872); RNA polymerase II transcription factor activity, ligand-activated sequence-specific DNA binding (GO:0004879); steroid binding (GO:0005496); calmodulin binding (GO:0005516); nucleus (GO:0005634); regulation of transcription, DNA-templated (GO:0006355); signal transduction (GO:0007165); multicellular organismal development (GO:0007275); zinc ion binding (GO:0008270); obsolete transcription activator activity (GO:0016563); steroid hormone mediated signaling pathway (GO:0043401); sequence-specific DNA binding (GO:0043565); positive regulation of transcription, DNA-templated (GO:0045893); metal ion binding (GO:0046872)	Esrrg	2.8131	2.8131	0.210939	0.63842	7.27703e-05	1.55196	1.55196	0.285342	0.453385	0.170425	1.30496	1.30496	0.210939	0.285342	1	0.721575	-1.38586	0.63842	0.453385	1
EML5	1.1	1.1	0	0	0			chr12:100,024,813-100,139,694	NM_001081191	Echinoderm microtubule associated protein like 5, echinoderm microtubule-associated protein-like 5	molecular_function (GO:0003674); cellular_component (GO:0005575); cytoplasm (GO:0005737); microtubule (GO:0005874); biological_process (GO:0008150)	Eml5	2.7954	2.7954	0.0974853	0.292674	9.16314e-05	1.75242	1.75242	0.180509	0.31796	0.0202855	1.76489	1.76489	0.0974853	0.180509	1	1.10632	1.10632	0.292674	0.31796	1
ADD3	1.1	1.1	0	0	0			chr19:53,218,486-53,321,816 chr19:53,217,245-53,321,816 chr19:53,214,932-53,321,816	NM_001164099 NM_013758 NM_001164101 NM_001164100 NM_001277100	Adducin 3 (gamma), gamma-adducin isoform a;gamma-adducin isoform b	condensed nuclear chromosome (GO:0000794); actin binding (GO:0003779); protein kinase C binding (GO:0005080); structural molecule activity (GO:0005198); calmodulin binding (GO:0005516); obsolete soluble fraction (GO:0005625); cytoplasm (GO:0005737); cytoskeleton (GO:0005856); plasma membrane (GO:0005886); cell-cell junction (GO:0005911); cell cortex (GO:0005938); biological_process (GO:0008150); membrane (GO:0016020); response to drug (GO:0042493); metal ion binding (GO:0046872)	Add3	2.20346	2.20346	1.09118	2.53828	9.45037e-05	1.88859	1.88859	1.04581	2.03002	0.00027051	0.937439	-1.06674	1.09118	1.04581	1	0.805847	-1.24093	2.53828	2.03002	1
SKIL	1.1	1.1	0	0	0			chr3:30,993,979-31,021,845	NM_011386 NM_001039090 NM_001271772	SKI-like, ski-like protein isoform a;ski-like protein isoform b;ski-like protein isoform c	negative regulation of transcription from RNA polymerase II promoter (GO:0000122); nucleotide binding (GO:0000166); acrosomal vesicle (GO:0001669); blastocyst formation (GO:0001825); lymphocyte homeostasis (GO:0002260); chromatin binding (GO:0003682); binding (GO:0005488); protein binding (GO:0005515); nucleus (GO:0005634); cell cycle arrest (GO:0007050); transforming growth factor beta receptor signaling pathway (GO:0007179); obsolete transcription repressor activity (GO:0016564); cell differentiation (GO:0030154); negative regulation of transforming growth factor beta receptor signaling pathway (GO:0030512); regulation of apoptotic process (GO:0042981); negative regulation of cell differentiation (GO:0045596); positive regulation of axonogenesis (GO:0050772); lens fiber cell differentiation (GO:0070306)	Skil	2.34099	2.34099	0.392557	0.971082	0.000105058	1.02659	1.02659	0.729765	0.766251	1	1.81417	1.81417	0.392557	0.729765	1	0.797963	-1.25319	0.971082	0.766251	1
TOX	1.1	1.1	0	0	0			chr4:6,614,532-6,917,870	NM_145711	Thymocyte selection-associated high mobility group box, thymocyte selection-associated high mobility group box protein TOX	DNA binding (GO:0003677); nucleus (GO:0005634)	Tox	2.1413	2.1413	0.704509	1.59746	0.000118532	1.67607	1.67607	0.855308	1.47782	0.0141649	1.18577	1.18577	0.704509	0.855308	1	0.932683	-1.07218	1.59746	1.47782	1
PDP2	1.1	1.1	0	0	0			chr8:107,115,367-107,120,749	NM_001024606	Pyruvate dehyrogenase phosphatase catalytic subunit 2, pyruvate dehydrogenase [acetyl-transferring]-phosphatase 2, mitochondrial	phosphoprotein phosphatase activity (GO:0004721); magnesium-dependent protein serine/threonine phosphatase activity (GO:0004724); [pyruvate dehydrogenase (lipoamide)] phosphatase activity (GO:0004741); mitochondrion (GO:0005739); protein dephosphorylation (GO:0006470); dephosphorylation (GO:0016311); hydrolase activity (GO:0016787); metal ion binding (GO:0046872)	Pdp2	2.21142	2.21142	3.4382	7.99055	0.000121106	1.60347	1.60347	4.37878	7.14401	0.0163207	1.24504	1.24504	3.4382	4.37878	1	0.904589	-1.10547	7.99055	7.14401	1
S1PR2	1.1	1.1	0	0	0			chr9:20,770,395-20,781,237	NM_010333	Sphingosine-1-phosphate receptor 2, sphingosine 1-phosphate receptor 2	obsolete rhodopsin-like receptor activity (GO:0001584); obsolete lysosphingolipid and lysophosphatidic acid receptor activity (GO:0001619); signal transducer activity (GO:0004871); receptor activity (GO:0004872); G-protein coupled receptor activity (GO:0004930); plasma membrane (GO:0005886); integral component of plasma membrane (GO:0005887); signal transduction (GO:0007165); G-protein coupled receptor signaling pathway (GO:0007186); behavior (GO:0007610); membrane (GO:0016020); integral component of membrane (GO:0016021)	S1pr2	2.14751	2.14751	0.614553	1.39463	0.000139569	1.46712	1.46712	0.935028	1.41485	0.195002	1.48583	1.48583	0.614553	0.935028	1	1.02158	1.02158	1.39463	1.41485	1
EPHA2	1.1	1.1	0	0	0			chr4:140,857,135-140,885,299	NM_010139	Eph receptor A2, ephrin type-A receptor 2 precursor	nucleotide binding (GO:0000166); skeletal system development (GO:0001501); angiogenesis (GO:0001525); blood vessel development (GO:0001568); vasculogenesis (GO:0001570); protein kinase activity (GO:0004672); protein serine/threonine kinase activity (GO:0004674); protein tyrosine kinase activity (GO:0004713); transmembrane receptor protein tyrosine kinase activity (GO:0004714); receptor activity (GO:0004872); ephrin receptor activity (GO:0005003); protein binding (GO:0005515); ATP binding (GO:0005524); extracellular space (GO:0005615); integral component of plasma membrane (GO:0005887); protein phosphorylation (GO:0006468); apoptotic process (GO:0006915); signal transduction (GO:0007165); transmembrane receptor protein tyrosine kinase signaling pathway (GO:0007169); notochord formation (GO:0014028); membrane (GO:0016020); integral component of membrane (GO:0016021); kinase activity (GO:0016301); transferase activity (GO:0016740); neural tube development (GO:0021915); neuron differentiation (GO:0030182); obsole	Epha2	2.10256	2.10256	0.953049	2.12415	0.000148506	0.83551	-1.19687	1.95433	1.67009	0.724745	1.99611	1.99611	0.953049	1.95433	0.198124	0.795536	-1.25701	2.12415	1.67009	1
FNDC3B	1.1	1.1	0	0	0			chr3:27,315,083-27,609,361	NM_173182	Fibronectin type III domain containing 3B, fibronectin type III domain-containing protein 3B	molecular_function (GO:0003674); cellular_component (GO:0005575); membrane (GO:0016020); integral component of membrane (GO:0016021); positive regulation of fat cell differentiation (GO:0045600)	Fndc3b	2.07058	2.07058	1.37965	3.00828	0.000164347	1.2657	1.2657	2.34862	3.02666	0.562833	1.66498	1.66498	1.37965	2.34862	1	1.01817	1.01817	3.00828	3.02666	1
KLHDC8A	1.1	1.1	0	0	0			chr1:134,195,202-134,203,934	NM_144810	Kelch domain containing 8A, kelch domain-containing protein 8A	molecular_function (GO:0003674); cellular_component (GO:0005575); biological_process (GO:0008150)	Klhdc8a	4.66441	4.66441	0.0606198	0.295875	0.000177474	1.94806	1.94806	0.130698	0.25329	0.101357	2.1014	2.1014	0.0606198	0.130698	1	0.885575	-1.12921	0.295875	0.25329	1
STK38L	1.1	1.1	0	0	0			chr6:146,673,451-146,727,336	NM_172734	Serine/threonine kinase 38 like, serine/threonine-protein kinase 38-like	nucleotide binding (GO:0000166); magnesium ion binding (GO:0000287); actin binding (GO:0003779); protein kinase activity (GO:0004672); protein serine/threonine kinase activity (GO:0004674); ATP binding (GO:0005524); cytoplasm (GO:0005737); cytoskeleton (GO:0005856); protein phosphorylation (GO:0006468); protein targeting (GO:0006605); actin cytoskeleton (GO:0015629); kinase activity (GO:0016301); transferase activity (GO:0016740); metal ion binding (GO:0046872); regulation of cellular component organization (GO:0051128)	Stk38l	2.0005	2.0005	1.7358	3.65181	0.000186188	1.78358	1.78358	2.05113	3.71274	9.84608e-05	1.15156	1.15156	1.7358	2.05113	1	1.03066	1.03066	3.65181	3.71274	1
RASGEF1B	1.1	1.1	0	0	0			chr5:99,646,438-99,681,946	NM_145839 NM_181318	RasGEF domain family, member 1B, ras-GEF domain-containing family member 1B isoform 1;ras-GEF domain-containing family member 1B isoform 2	cytokinesis (GO:0000910); molecular_function (GO:0003674); guanyl-nucleotide exchange factor activity (GO:0005085); cellular_component (GO:0005575); intracellular (GO:0005622); small GTPase mediated signal transduction (GO:0007264); biological_process (GO:0008150); regulation of catalytic activity (GO:0050790); regulation of small GTPase mediated signal transduction (GO:0051056)	Rasgef1b	2.24761	2.24761	1.56227	3.69179	0.000186364	1.78676	1.78676	1.78296	3.23834	0.000406991	1.11401	1.11401	1.56227	1.78296	1	0.889732	-1.12393	3.69179	3.23834	1
1700017B05RIK	1.1	1.1	0	0	0			chr9:57,100,128-57,110,406	NM_028820	RIKEN cDNA 1700017B05 gene, uncharacterized protein C15orf39 homolog	molecular_function (GO:0003674); cellular_component (GO:0005575); biological_process (GO:0008150)	1700017B05Rik	2.2381	2.2381	0.994582	2.35597	0.00018807	1.97471	1.97471	1.35021	2.70708	1.21676e-05	1.31789	1.31789	0.994582	1.35021	1	1.1684	1.1684	2.35597	2.70708	1
ANGPTL1	1.1	1.1	0	0	0			chr1:158,769,153-158,791,209	NM_028333	Angiopoietin-like 1, angiopoietin-related protein 1 precursor	receptor binding (GO:0005102); extracellular region (GO:0005576); extracellular space (GO:0005615); signal transduction (GO:0007165); transmembrane receptor protein tyrosine kinase signaling pathway (GO:0007169)	Angptl1	52.2951	52.2951	0	0.163228	0.000313875	6.81016	6.81016	0.0165159	0.117953	0.0514616	6.16823	6.16823	0	0.0165159	1	0.768723	-1.30086	0.163228	0.117953	1
MMS22L	1.1	1.1	0	0	0			chr4:24,423,608-24,530,095	NM_199467			Mms22l	3.28732	3.28732	0.0880499	0.304747	0.000336445	1.73475	1.73475	0.16469	0.291645	0.246939	1.79554	1.79554	0.0880499	0.16469	1	0.953325	-1.04896	0.304747	0.291645	1
PRKCA	1.1	1.1	0	0	0			chr11:107,794,700-108,205,202	NM_011101	Protein kinase C, alpha, protein kinase C alpha type	nucleotide binding (GO:0000166); inactivation of MAPK activity (GO:0000188); response to reactive oxygen species (GO:0000302); negative regulation of protein phosphorylation (GO:0001933); positive regulation of protein phosphorylation (GO:0001934); regulation of the force of heart contraction (GO:0002026); chondrocyte differentiation (GO:0002062); protein kinase activity (GO:0004672); protein serine/threonine kinase activity (GO:0004674); protein kinase C activity (GO:0004697); calcium-dependent protein kinase C activity (GO:0004698); calcium ion binding (GO:0005509); protein binding (GO:0005515); ATP binding (GO:0005524); obsolete membrane fraction (GO:0005624); nucleus (GO:0005634); cytoplasm (GO:0005737); mitochondrion (GO:0005739); cytosol (GO:0005829); plasma membrane (GO:0005886); protein phosphorylation (GO:0006468); negative regulation of protein kinase activity (GO:0006469); cellular calcium ion homeostasis (GO:0006874); regulation of muscle contraction (GO:0006937); learning or memory (GO:0007611);	Prkca	2.07598	2.07598	0.398318	0.877002	0.000368941	1.44183	1.44183	0.599854	0.881968	0.0478096	1.45773	1.45773	0.398318	0.599854	1	1.01498	1.01498	0.877002	0.881968	1
NEU3	1.1	1.1	0	0	0			chr7:106,959,948-106,976,927	NM_016720	Neuraminidase 3, sialidase-3	exo-alpha-sialidase activity (GO:0004308); plasma membrane (GO:0005886); carbohydrate metabolic process (GO:0005975); metabolic process (GO:0008152); membrane (GO:0016020); hydrolase activity (GO:0016787); hydrolase activity, acting on glycosyl bonds (GO:0016798); alpha-sialidase activity (GO:0016997)	Neu3	3.58922	3.58922	0.0840676	0.32357	0.000414089	1.81998	1.81998	0.154272	0.278317	0.237325	1.72692	1.72692	0.0840676	0.154272	1	0.878804	-1.13791	0.32357	0.278317	1
CLCN6	1.1	1.1	0	0	0			chr4:147,380,592-147,412,876	NM_011929	Chloride channel 6, chloride transport protein 6	nucleotide binding (GO:0000166); ion channel activity (GO:0005216); voltage-gated ion channel activity (GO:0005244); voltage-gated chloride channel activity (GO:0005247); ATP binding (GO:0005524); endosome (GO:0005768); transport (GO:0006810); ion transport (GO:0006811); chloride transport (GO:0006821); response to mechanical stimulus (GO:0009612); antiporter activity (GO:0015297); membrane (GO:0016020); integral component of membrane (GO:0016021); ion transmembrane transport (GO:0034220); regulation of ion transmembrane transport (GO:0034765); regulation of anion transport (GO:0044070); transmembrane transport (GO:0055085)	Clcn6	2.90043	2.90043	0.225836	0.709676	0.000438338	1.86102	1.86102	0.366027	0.701598	0.0209846	1.54908	1.54908	0.225836	0.366027	1	0.990676	-1.00941	0.709676	0.701598	1
BMP2K	1.1	1.1	0	0	0			chr5:97,426,707-97,520,067	NM_080708	BMP2 inducible kinase, BMP-2-inducible protein kinase	nucleotide binding (GO:0000166); protein kinase activity (GO:0004672); protein serine/threonine kinase activity (GO:0004674); ATP binding (GO:0005524); nucleus (GO:0005634); protein phosphorylation (GO:0006468); kinase activity (GO:0016301); phosphorylation (GO:0016310); transferase activity (GO:0016740); phosphatase regulator activity (GO:0019208); regulation of bone mineralization (GO:0030500); regulation of catalytic activity (GO:0050790)	Bmp2k	2.32209	2.32209	0.433509	1.06595	0.000571248	1.59527	1.59527	0.582003	0.948521	0.0607815	1.31005	1.31005	0.433509	0.582003	1	0.898868	-1.11251	1.06595	0.948521	1
KIF22	1.1	1.1	0	0	0			chr7:134,171,244-134,185,934	NM_145588	Kinesin family member 22, kinesin-like protein KIF22	nucleotide binding (GO:0000166); chromatin (GO:0000785); DNA binding (GO:0003677); motor activity (GO:0003774); microtubule motor activity (GO:0003777); ATP binding (GO:0005524); nucleus (GO:0005634); spindle (GO:0005819); kinesin complex (GO:0005871); microtubule (GO:0005874); DNA repair (GO:0006281); microtubule-based process (GO:0007017); microtubule-based movement (GO:0007018)	Kif22	5.54542	5.54542	0.0495437	0.31481	0.000735991	2.76429	2.76429	0.0575386	0.170429	0.456282	1.07762	1.07762	0.0495437	0.0575386	1	0.532639	-1.87744	0.31481	0.170429	1
HERC1	1.1	1.1	0	0	0			chr9:66,198,256-66,356,582	NM_145617	Hect (homologous to the E6-AP (UBE3A) carboxyl terminus) domain and RCC1 (CHC1)-like domain (RLD) 1, probable E3 ubiquitin-protein ligase HERC1	molecular_function (GO:0003674); cellular_component (GO:0005575); biological_process (GO:0008150)	Herc1	2.08783	2.08783	1.22105	2.66564	0.000822294	1.88784	1.88784	1.478	2.82131	1.36989e-05	1.18707	1.18707	1.22105	1.478	1	1.0751	1.0751	2.66564	2.82131	1
MASTL	1.1	1.1	0	0	0			chr2:22,972,063-23,011,544	NM_025979	Microtubule associated serine/threonine kinase-like, serine/threonine-protein kinase greatwall	nucleotide binding (GO:0000166); molecular_function (GO:0003674); protein kinase activity (GO:0004672); protein serine/threonine kinase activity (GO:0004674); ATP binding (GO:0005524); cellular_component (GO:0005575); protein phosphorylation (GO:0006468); biological_process (GO:0008150); kinase activity (GO:0016301); transferase activity (GO:0016740)	Mastl	15.9981	15.9981	0.00365531	0.0874789	0.000843066	3.83458	3.83458	0.0130645	0.0596447	0.0847029	2.94638	2.94638	0.00365531	0.0130645	1	0.703347	-1.42177	0.0874789	0.0596447	1
EXOC6B	1.1	1.1	0	0	0			chr6:84,568,479-85,019,507	NM_177077	Exocyst complex component 6B, exocyst complex component 6B	molecular_function (GO:0003674); cellular_component (GO:0005575); biological_process (GO:0008150)	Exoc6b	2.08532	2.08532	0.469578	1.0392	0.000926047	1.85023	1.85023	0.627094	1.18786	0.00566326	1.30218	1.30218	0.469578	0.627094	1	1.15695	1.15695	1.0392	1.18786	1
2310001K24RIK	1.1	1.1	0	0	0			chr2:163,298,280-163,298,739	NR_028122	RIKEN cDNA 2310001K24 gene,	molecular_function (GO:0003674); cellular_component (GO:0005575); biological_process (GO:0008150)	2310001K24Rik	15.8123	15.8123	0.0370468	0.851362	0.000931387	2.97941	2.97941	0.118319	0.356107	0.565335	2.33106	2.33106	0.0370468	0.118319	1	0.432634	-2.31142	0.851362	0.356107	1
STON2	1.1	1.1	0	0	0			chr12:92,871,448-93,024,876	NM_175367	Stonin 2, stonin-2	protein binding (GO:0005515); cellular_component (GO:0005575); cytoplasm (GO:0005737); intracellular protein transport (GO:0006886); endocytosis (GO:0006897); membrane (GO:0016020); vesicle-mediated transport (GO:0016192); regulation of endocytosis (GO:0030100); clathrin vesicle coat (GO:0030125); clathrin adaptor complex (GO:0030131)	Ston2	2.4029	2.4029	0.36427	0.924133	0.000963161	1.66204	1.66204	0.602497	1.01232	0.00486875	1.60975	1.60975	0.36427	0.602497	1	1.11369	1.11369	0.924133	1.01232	1
RANBP17	1.1	1.1	0	0	0			chr11:33,111,793-33,413,746	NM_023146 NR_110973	RAN binding protein 17, ran-binding protein 17	protein import into nucleus, docking (GO:0000059); obsolete rhodopsin-like receptor activity (GO:0001584); binding (GO:0005488); cellular_component (GO:0005575); nucleus (GO:0005634); nuclear pore (GO:0005643); cytoplasm (GO:0005737); transport (GO:0006810); intracellular protein transport (GO:0006886); nucleocytoplasmic transport (GO:0006913); G-protein coupled receptor signaling pathway (GO:0007186); visual perception (GO:0007601); Ran GTPase binding (GO:0008536); protein transporter activity (GO:0008565); protein transport (GO:0015031); integral component of membrane (GO:0016021); mRNA transport (GO:0051028); transmembrane transport (GO:0055085)	Ranbp17	8.03688	8.03688	0.00977701	0.0967367	0.000973077	3.52632	3.52632	0.0189347	0.0748641	0.0528576	1.7569	1.7569	0.00977701	0.0189347	1	0.764638	-1.30781	0.0967367	0.0748641	1
SECISBP2L	1.1	1.1	0	0	0			chr2:125,562,721-125,608,606	NM_177608	SECIS binding protein 2-like, selenocysteine insertion sequence-binding protein 2-like	molecular_function (GO:0003674); cellular_component (GO:0005575); biological_process (GO:0008150)	Secisbp2l	2.05549	2.05549	4.00544	8.61272	0.00100464	1.67265	1.67265	4.46975	7.60048	0.000241314	1.0956	1.0956	4.00544	4.46975	1	0.893695	-1.11895	8.61272	7.60048	1
RALGPS1	1.1	1.1	0	0	0			chr2:32,988,938-33,227,014	NM_175211 NM_001290570 NM_001290572	Ral GEF with PH domain and SH3 binding motif 1, ras-specific guanine nucleotide-releasing factor RalGPS1 isoform c;ras-specific guanine nucleotide-releasing factor RalGPS1 isoform b;ras-specific guanine nucleotide-releasing factor RalGPS1 isoform a	molecular_function (GO:0003674); guanyl-nucleotide exchange factor activity (GO:0005085); cellular_component (GO:0005575); intracellular (GO:0005622); cytoplasm (GO:0005737); plasma membrane (GO:0005886); small GTPase mediated signal transduction (GO:0007264); biological_process (GO:0008150); membrane (GO:0016020); regulation of catalytic activity (GO:0050790)	Ralgps1	2.26204	2.26204	0.329045	0.788805	0.00108742	1.36382	1.36382	0.477033	0.663559	0.264045	1.41566	1.41566	0.329045	0.477033	1	0.856145	-1.16803	0.788805	0.663559	1
ASAP2	1.1	1.1	0	0	0			chr12:21,117,616-21,276,032	NM_001135192 NM_001004364 NM_001098168	ArfGAP with SH3 domain, ankyrin repeat and PH domain 2, arf-GAP with SH3 domain, ANK repeat and PH domain-containing protein 2 isoform b;arf-GAP with SH3 domain, ANK repeat and PH domain-containing protein 2 isoform c;arf-GAP with SH3 domain, ANK repeat and PH domain-containing protein 2 isoform a	molecular_function (GO:0003674); cellular_component (GO:0005575); biological_process (GO:0008150)	Asap2	2.16957	2.16957	0.203037	0.472633	0.00111303	1.76743	1.76743	0.265211	0.484449	0.0135498	1.26732	1.26732	0.203037	0.265211	1	1.03467	1.03467	0.472633	0.484449	1
OIP5	1.1	1.1	0	0	0			chr2:119,435,267-119,444,241	NM_001042653	Opa interacting protein 5, protein Mis18-beta	chromosome, centromeric region (GO:0000775); chromatin (GO:0000785); protein binding (GO:0005515); nucleus (GO:0005634); cell cycle (GO:0007049); mitotic nuclear division (GO:0007067); biological_process (GO:0008150); chromocenter (GO:0010369); Cajal body (GO:0015030); cell division (GO:0051301)	Oip5	10.6263	10.6263	0.0212292	0.29966	0.00129499	1.85129	1.85129	0.0689168	0.142049	0.857582	2.85315	2.85315	0.0212292	0.0689168	1	0.493644	-2.02575	0.29966	0.142049	1
HAUS6	1.1	1.1	0	0	0			chr4:86,227,188-86,257,926	NM_173400	HAUS augmin-like complex, subunit 6, HAUS augmin-like complex subunit 6	molecular_function (GO:0003674); cellular_component (GO:0005575); biological_process (GO:0008150)	Haus6	2.24871	2.24871	0.245352	0.589662	0.00158343	1.64423	1.64423	0.270735	0.455015	0.180618	1.06532	1.06532	0.245352	0.270735	1	0.78174	-1.2792	0.589662	0.455015	1
TRIM2	1.1	1.1	0	0	0			chr3:83,964,360-84,024,799 chr3:83,964,360-84,016,760 chr3:83,964,360-84,063,701 chr3:83,964,360-84,108,697 chr3:83,964,360-84,074,705	NM_030706 NM_001271725 NM_001271726 NM_001271727 NM_001271728	Tripartite motif-containing 2, tripartite motif-containing protein 2 isoform 3;tripartite motif-containing protein 2 isoform 1;tripartite motif-containing protein 2 isoform 2	ubiquitin ligase complex (GO:0000151); ubiquitin-protein transferase activity (GO:0004842); protein binding (GO:0005515); intracellular (GO:0005622); cytoplasm (GO:0005737); biological_process (GO:0008150); zinc ion binding (GO:0008270); protein ubiquitination (GO:0016567); myosin binding (GO:0017022); metal ion binding (GO:0046872)	Trim2	2.19644	2.19644	0.44183	1.0249	0.00177096	1.23576	1.23576	0.861472	1.08802	0.534197	1.90095	1.90095	0.44183	0.861472	0.684463	1.07358	1.07358	1.0249	1.08802	1
NETO2	1.1	1.1	0	0	0			chr8:88,160,486-88,214,908	NM_001081324	Neuropilin (NRP) and tolloid (TLL)-like 2, neuropilin and tolloid-like protein 2	receptor activity (GO:0004872); plasma membrane (GO:0005886); signal transduction (GO:0007165); membrane (GO:0016020); integral component of membrane (GO:0016021)	Neto2	14.397	14.397	0.0028426	0.0638777	0.00215248	2.14399	2.14399	0.0228688	0.0517095	0.42368	5.65243	5.65243	0.0028426	0.0228688	1	0.831766	-1.20226	0.0638777	0.0517095	1
RDH1	1.1	1.1	0	0	0			chr10:127,196,818-127,205,355	NM_080436	retinol dehydrogenase 1 (all trans), retinol dehydrogenase 16 precursor	retinol dehydrogenase activity (GO:0004745); extracellular space (GO:0005615); obsolete microsome (GO:0005792); metabolic process (GO:0008152); oxidoreductase activity (GO:0016491)	Rdh1	7.65586	7.65586	0.0136646	0.12097	0.00219712	1.52662	1.52662	0.0488434	0.0766411	1	3.35422	3.35422	0.0136646	0.0488434	1	0.669069	-1.49461	0.12097	0.0766411	1
RPUSD2	1.1	1.1	0	0	0			chr2:118,860,525-118,867,933	NM_173450	RNA pseudouridylate synthase domain containing 2, RNA pseudouridylate synthase domain-containing protein 2	pseudouridine synthesis (GO:0001522); molecular_function (GO:0003674); RNA binding (GO:0003723); pseudouridylate synthase activity (GO:0004730); cellular_component (GO:0005575); biological_process (GO:0008150); RNA modification (GO:0009451); pseudouridine synthase activity (GO:0009982)	Rpusd2	2.15584	2.15584	0.219051	0.507638	0.00231505	1.6515	1.6515	0.219201	0.36867	0.102608	0.965013	-1.03625	0.219051	0.219201	1	0.73824	-1.35457	0.507638	0.36867	1
FANCA	1.1	1.1	0	0	0			chr8:125,792,143-125,842,476	NM_016925	Fanconi anemia, complementation group A, Fanconi anemia group A protein homolog	nucleus (GO:0005634); cytoplasm (GO:0005737); DNA repair (GO:0006281); cellular response to DNA damage stimulus (GO:0006974); male meiosis (GO:0007140); male gonad development (GO:0008584); female gonad development (GO:0008585); regulation of cell proliferation (GO:0042127)	Fanca	3.50939	3.50939	0.0545221	0.204981	0.00251814	2.24186	2.24186	0.0601709	0.145952	0.182993	1.10735	1.10735	0.0545221	0.0601709	1	0.709654	-1.40914	0.204981	0.145952	1
ADAMTS14	1.1	1.1	0	0	0			chr10:60,659,859-60,736,186	NM_001081127	A disintegrin-like and metallopeptidase (reprolysin type) with thrombospondin type 1 motif, 14, A disintegrin and metalloproteinase with thrombospondin motifs 14 precursor	extracellular region (GO:0005576); integrin-mediated signaling pathway (GO:0007229); peptidase activity (GO:0008233); metallopeptidase activity (GO:0008237); hydrolase activity (GO:0016787); collagen fibril organization (GO:0030199); metal ion binding (GO:0046872)	Adamts14	3.22447	3.22447	0.0798073	0.274765	0.00253441	1.89178	1.89178	0.100404	0.194889	0.174846	1.22388	1.22388	0.0798073	0.100404	1	0.719967	-1.38895	0.274765	0.194889	1
SLC9A7	1.1	1.1	0	0	0			chrX:19,682,880-19,868,890	NM_177353	Solute carrier family 9 (sodium/hydrogen exchanger), member 7, sodium/hydrogen exchanger 7 precursor	molecular_function (GO:0003674); cellular_component (GO:0005575); endosome (GO:0005768); Golgi apparatus (GO:0005794); transport (GO:0006810); ion transport (GO:0006811); cation transport (GO:0006812); potassium ion transport (GO:0006813); sodium ion transport (GO:0006814); regulation of pH (GO:0006885); biological_process (GO:0008150); antiporter activity (GO:0015297); solute:proton antiporter activity (GO:0015299); sodium:proton antiporter activity (GO:0015385); proton transport (GO:0015992); membrane (GO:0016020); integral component of membrane (GO:0016021); ion transmembrane transport (GO:0034220); transmembrane transport (GO:0055085)	Slc9a7	3.99735	3.99735	0.0613047	0.275371	0.00257032	1.21219	1.21219	0.140879	0.181249	1	2.18975	2.18975	0.0613047	0.140879	1	0.661361	-1.51203	0.275371	0.181249	1
ZGRF1	1.1	1.1	0	0	0			chr3:127,256,406-127,320,941	NM_197997			Zgrf1	6.68122	6.68122	0.00937962	0.0759246	0.00258243	2.52328	2.52328	0.0218415	0.0624927	0.218972	2.17963	2.17963	0.00937962	0.0218415	1	0.818215	-1.22217	0.0759246	0.0624927	1
RALGAPA1	1.1	1.1	0	0	0			chr12:56,703,876-56,922,503	NM_019994 NM_001003719 NM_001112714 NM_001286263	Ral GTPase activating protein, alpha subunit 1, ral GTPase-activating protein subunit alpha-1 isoform 4;ral GTPase-activating protein subunit alpha-1 isoform 3;ral GTPase-activating protein subunit alpha-1 isoform 2	GTPase activator activity (GO:0005096); protein binding (GO:0005515); intracellular (GO:0005622); nucleus (GO:0005634); cytoplasm (GO:0005737); regulation of catalytic activity (GO:0050790); regulation of small GTPase mediated signal transduction (GO:0051056)	Ralgapa1	2.25314	2.25314	0.314276	0.750187	0.00268369	1.78507	1.78507	0.451501	0.809533	0.0124518	1.39276	1.39276	0.314276	0.451501	1	1.1029	1.1029	0.750187	0.809533	1
BRCA2	1.1	1.1	0	0	0			chr5:151,325,195-151,372,721	NM_009765 NM_001081001	Breast cancer 2, breast cancer type 2 susceptibility protein homolog	double-strand break repair via homologous recombination (GO:0000724); oocyte maturation (GO:0001556); inner cell mass cell proliferation (GO:0001833); single-stranded DNA binding (GO:0003697); protein binding (GO:0005515); nucleus (GO:0005634); cytoplasm (GO:0005737); DNA repair (GO:0006281); double-strand break repair (GO:0006302); DNA recombination (GO:0006310); cellular response to DNA damage stimulus (GO:0006974); DNA damage response, signal transduction by p53 class mediator resulting in transcription of p21 class mediator (GO:0006978); cell cycle (GO:0007049); obsolete regulation of S phase of mitotic cell cycle (GO:0007090); male meiosis I (GO:0007141); spermatogenesis (GO:0007283); brain development (GO:0007420); cell aging (GO:0007569); cell proliferation (GO:0008283); female gonad development (GO:0008585); intrinsic apoptotic signaling pathway in response to DNA damage (GO:0008630); response to X-ray (GO:0010165); response to UV-C (GO:0010225); response to gamma radiation (GO:0010332); hemopoiesis (	Brca2	2.46727	2.46727	0.113442	0.298981	0.0026997	1.69714	1.69714	0.140074	0.246835	0.0491265	1.20855	1.20855	0.113442	0.140074	1	0.837247	-1.19439	0.298981	0.246835	1
ECT2	1.1	1.1	0	0	0			chr3:26,996,143-27,052,800 chr3:26,996,143-27,052,776	NM_007900 NM_001177626 NM_001177625	Ect2 oncogene, protein ECT2 isoform 2;protein ECT2 isoform 1	cell morphogenesis (GO:0000902); guanyl-nucleotide exchange factor activity (GO:0005085); Rho guanyl-nucleotide exchange factor activity (GO:0005089); protein binding (GO:0005515); intracellular (GO:0005622); Rho GTPase binding (GO:0017048); regulation of Rho protein signal transduction (GO:0035023); regulation of catalytic activity (GO:0050790)	Ect2	2.8969	2.8969	0.164716	0.5131	0.00298573	1.99022	1.99022	0.167309	0.344706	0.351001	0.963102	-1.03831	0.164716	0.167309	1	0.669804	-1.49297	0.5131	0.344706	1
ITGA2	1.1	1.1	0	0	0			chr13:115,626,119-115,722,249	NM_008396	Integrin alpha 2, integrin alpha-2 precursor	magnesium ion binding (GO:0000287); tissue homeostasis (GO:0001894); positive regulation of leukocyte migration (GO:0002687); receptor activity (GO:0004872); integrin binding (GO:0005178); protein binding (GO:0005515); extracellular space (GO:0005615); nucleus (GO:0005634); focal adhesion (GO:0005925); hypotonic response (GO:0006971); cell adhesion (GO:0007155); cell-matrix adhesion (GO:0007160); signal transduction (GO:0007165); integrin-mediated signaling pathway (GO:0007229); integrin complex (GO:0008305); cell outer membrane (GO:0009279); external side of plasma membrane (GO:0009897); cell surface (GO:0009986); positive regulation of epithelial cell migration (GO:0010634); positive regulation of alkaline phosphatase activity (GO:0010694); positive regulation of smooth muscle cell migration (GO:0014911); membrane (GO:0016020); integral component of membrane (GO:0016021); axon (GO:0030424); positive regulation of cell projection organization (GO:0031346); protein complex binding (GO:0032403); positive regul	Itga2	38.7887	38.7887	0	0.0630147	0.00309115	4.20493	4.20493	0.00767826	0.0369897	0.399421	6.12548	6.12548	0	0.00767826	1	0.637132	-1.56953	0.0630147	0.0369897	1
PPL	1.1	1.1	0	0	0			chr16:5,086,383-5,132,574	NM_008909	Periplakin, periplakin	structural molecule activity (GO:0005198); nucleus (GO:0005634); cytoplasm (GO:0005737); mitochondrion (GO:0005739); cytoskeleton (GO:0005856); plasma membrane (GO:0005886); membrane (GO:0016020); extrinsic component of plasma membrane (GO:0019897); cell junction (GO:0030054); keratinization (GO:0031424)	Ppl	2.02	2.02	0.802494	1.7034	0.00315338	1.08959	1.08959	1.44438	1.59749	1	1.76593	1.76593	0.802494	1.44438	0.557527	0.956242	-1.04576	1.7034	1.59749	1
CCDC18	1.1	1.1	0	0	0			chr5:108,561,932-108,661,968	NM_028481	Coiled-coil domain containing 18, coiled-coil domain-containing protein 18	molecular_function (GO:0003674); cellular_component (GO:0005575); biological_process (GO:0008150)	Ccdc18	9.28406	9.28406	0.00689255	0.0867422	0.00317602	3.9383	3.9383	0.0177346	0.0761877	0.187059	2.11551	2.11551	0.00689255	0.0177346	1	0.884322	-1.13081	0.0867422	0.0761877	1
GGCT	1.1	1.1	0	0	0			chr6:54,935,088-54,942,861	NM_026637	Gamma-glutamyl cyclotransferase, gamma-glutamylcyclotransferase	gamma-glutamylcyclotransferase activity (GO:0003839); transferase activity (GO:0016740)	Ggct	2.04265	2.04265	0.945633	2.04949	0.00350332	1.731	1.731	1.31758	2.29323	0.0446412	1.34373	1.34373	0.945633	1.31758	1	1.14764	1.14764	2.04949	2.29323	1
AURKA	1.1	1.1	0	0	0			chr2:172,181,689-172,196,070	NM_011497 NM_001291185	Aurora kinase A, aurora kinase A isoform b;aurora kinase A isoform a	nucleotide binding (GO:0000166); mitotic cell cycle (GO:0000278); protein kinase activity (GO:0004672); protein serine/threonine kinase activity (GO:0004674); protein tyrosine kinase activity (GO:0004713); protein binding (GO:0005515); ATP binding (GO:0005524); cytoplasm (GO:0005737); centrosome (GO:0005813); spindle (GO:0005819); cytoskeleton (GO:0005856); microtubule (GO:0005874); protein phosphorylation (GO:0006468); cell cycle (GO:0007049); mitotic nuclear division (GO:0007067); kinase activity (GO:0016301); transferase activity (GO:0016740); ubiquitin protein ligase binding (GO:0031625); cell division (GO:0051301)	Aurka	3.18945	3.18945	0.137509	0.486138	0.00354101	2.00895	2.00895	0.207608	0.4411	0.24125	1.44137	1.44137	0.137509	0.207608	1	0.909172	-1.0999	0.486138	0.4411	1
TDP1	1.1	1.1	0	0	0			chr12:101,122,724-101,193,426	NM_028354	Tyrosyl-DNA phosphodiesterase 1, tyrosyl-DNA phosphodiesterase 1	single strand break repair (GO:0000012); molecular_function (GO:0003674); nuclease activity (GO:0004518); exonuclease activity (GO:0004527); nucleus (GO:0005634); cytoplasm (GO:0005737); DNA repair (GO:0006281); cellular response to DNA damage stimulus (GO:0006974); phosphoric diester hydrolase activity (GO:0008081); hydrolase activity (GO:0016787)	Tdp1	2.08832	2.08832	0.639397	1.42386	0.00362259	1.70446	1.70446	0.80936	1.40644	0.0267537	1.22913	1.22913	0.639397	0.80936	1	1.00734	1.00734	1.42386	1.40644	1
SOWAHB	1.1	1.1	0	0	0			chr5:93,470,148-93,474,048	NM_175270			Sowahb	2.22765	2.22765	0.218032	0.516703	0.00368061	0.95835	-1.04346	0.379453	0.377002	1	1.70699	1.70699	0.218032	0.379453	1	0.737362	-1.35619	0.516703	0.377002	1
JAZF1	1.1	1.1	0	0	0			chr6:52,718,061-53,018,618 chr6:52,718,061-52,859,614	NM_173406 NM_001168277	JAZF zinc finger 1, juxtaposed with another zinc finger protein 1 isoform 1;juxtaposed with another zinc finger protein 1 isoform 2	negative regulation of transcription from RNA polymerase II promoter (GO:0000122); nucleic acid binding (GO:0003676); transcription corepressor activity (GO:0003714); intracellular (GO:0005622); nucleus (GO:0005634); regulation of transcription, DNA-templated (GO:0006355); zinc ion binding (GO:0008270); transcriptional repressor complex (GO:0017053); metal ion binding (GO:0046872)	Jazf1	3.34061	3.34061	0.0915867	0.325063	0.00368464	1.58829	1.58829	0.11981	0.192775	0.694221	1.26519	1.26519	0.0915867	0.11981	1	0.606386	-1.64912	0.325063	0.192775	1
SLC22A27	1.1	1.1	0	0	0			chr19:7,938,878-8,040,517	NM_134256			Slc22a27	6.58039	6.58039	0.0321732	0.241906	0.00389664	1.7257	1.7257	0.063794	0.117659	1	1.79608	1.79608	0.0321732	0.063794	1	0.477255	-2.09531	0.241906	0.117659	1
SLC36A4	1.1	1.1	0	0	0			chr9:15,514,212-15,543,233	NM_172289	Solute carrier family 36 (proton/amino acid symporter), member 4, proton-coupled amino acid transporter 4	molecular_function (GO:0003674); cellular_component (GO:0005575); transport (GO:0006810); amino acid transport (GO:0006865); biological_process (GO:0008150); symporter activity (GO:0015293); membrane (GO:0016020); integral component of membrane (GO:0016021); transmembrane transport (GO:0055085)	Slc36a4	2.17603	2.17603	0.483377	1.12291	0.00391524	1.48722	1.48722	0.633866	0.973077	0.31617	1.28017	1.28017	0.483377	0.633866	1	0.877665	-1.13939	1.12291	0.973077	1
ADRB2	1.1	1.1	0	0	0			chr18:62,337,366-62,339,635	NM_007420	Adrenergic receptor, beta 2, beta-2 adrenergic receptor	obsolete rhodopsin-like receptor activity (GO:0001584); regulation of systemic arterial blood pressure by norepinephrine-epinephrine (GO:0001993); diet induced thermogenesis (GO:0002024); vasodilation by norepinephrine-epinephrine involved in regulation of systemic arterial blood pressure (GO:0002025); regulation of sodium ion transport (GO:0002028); signal transducer activity (GO:0004871); receptor activity (GO:0004872); G-protein coupled receptor activity (GO:0004930); adrenergic receptor activity (GO:0004935); beta-adrenergic receptor activity (GO:0004939); beta2-adrenergic receptor activity (GO:0004941); protein binding (GO:0005515); obsolete membrane fraction (GO:0005624); nucleus (GO:0005634); endosome (GO:0005768); obsolete microsome (GO:0005792); plasma membrane (GO:0005886); integral component of plasma membrane (GO:0005887); caveola (GO:0005901); signal transduction (GO:0007165); G-protein coupled receptor signaling pathway (GO:0007186); adenylate cyclase-activating G-protein coupled receptor signal	Adrb2	3.84008	3.84008	0.0892931	0.378764	0.00430523	1.1859	1.1859	0.275195	0.338651	1	2.91282	2.91282	0.0892931	0.275195	1	0.90273	-1.10775	0.378764	0.338651	1
RPS6KA5	1.1	1.1	0	0	0			chr12:101,787,987-101,963,238	NM_153587	Ribosomal protein S6 kinase, polypeptide 5, ribosomal protein S6 kinase alpha-5	nucleotide binding (GO:0000166); magnesium ion binding (GO:0000287); structural constituent of ribosome (GO:0003735); catalytic activity (GO:0003824); protein kinase activity (GO:0004672); protein serine/threonine kinase activity (GO:0004674); protein tyrosine kinase activity (GO:0004713); ATP binding (GO:0005524); nucleus (GO:0005634); regulation of transcription, DNA-templated (GO:0006355); protein phosphorylation (GO:0006468); kinase activity (GO:0016301); transferase activity (GO:0016740)	Rps6ka5	2.38535	2.38535	0.167763	0.424625	0.00455161	1.62307	1.62307	0.188551	0.315157	0.292403	1.09019	1.09019	0.167763	0.188551	1	0.743913	-1.34424	0.424625	0.315157	1
MIR5132	1.1	1.1	0	0	0			chrX:71,268,866-71,268,937	NR_039594			Mir5132	2.51123	2.51123	11.0096	29.8557	0.00492543	1.40996	1.40996	15.9691	22.6725	0.444168	1.38656	1.38656	11.0096	15.9691	1	0.781212	-1.28006	29.8557	22.6725	1
ZFP770	1.1	1.1	0	0	0			chr2:114,019,196-114,027,168	NM_175466	Zinc finger protein 770, zinc finger protein 770	molecular_function (GO:0003674); nucleic acid binding (GO:0003676); DNA binding (GO:0003677); cellular_component (GO:0005575); intracellular (GO:0005622); nucleus (GO:0005634); biological_process (GO:0008150); zinc ion binding (GO:0008270); metal ion binding (GO:0046872)	Zfp770	2.03498	2.03498	0.375936	0.81488	0.00509607	1.8931	1.8931	0.481384	0.922263	0.00327558	1.23076	1.23077	0.375936	0.481384	1	1.14343	1.14343	0.81488	0.922263	1
SASS6	1.1	1.1	0	0	0			chr3:116,297,875-116,333,904	NM_028349 NM_001289568 NM_001289571	Spindle assembly 6 homolog (C. elegans), spindle assembly abnormal protein 6 homolog isoform 3;spindle assembly abnormal protein 6 homolog isoform 2;spindle assembly abnormal protein 6 homolog isoform 1	molecular_function (GO:0003674); cellular_component (GO:0005575); cytoplasm (GO:0005737); cytoskeleton (GO:0005856); cell cycle (GO:0007049); biological_process (GO:0008150)	Sass6	2.81599	2.81599	0.0710299	0.216107	0.00577836	2.29879	2.29879	0.0940369	0.232118	0.276787	1.3288	1.3288	0.0710299	0.0940369	1	1.07772	1.07772	0.216107	0.232118	1
HIPK2	1.1	1.1	0	0	0			chr6:38,647,838-38,826,189 chr6:38,647,838-38,787,310	NM_001136065 NM_010433 NM_001294143 NM_001294144	Homeodomain interacting protein kinase 2, homeodomain-interacting protein kinase 2 isoform 4;homeodomain-interacting protein kinase 2 isoform 1;homeodomain-interacting protein kinase 2 isoform 2;homeodomain-interacting protein kinase 2 isoform 3	negative regulation of transcription from RNA polymerase II promoter (GO:0000122); nucleotide binding (GO:0000166); DNA binding (GO:0003677); transcription corepressor activity (GO:0003714); protein kinase activity (GO:0004672); protein serine/threonine kinase activity (GO:0004674); protein binding (GO:0005515); ATP binding (GO:0005524); nucleus (GO:0005634); cytoplasm (GO:0005737); protein phosphorylation (GO:0006468); apoptotic process (GO:0006915); cell cycle (GO:0007049); transforming growth factor beta receptor signaling pathway (GO:0007179); smoothened signaling pathway (GO:0007224); adult walking behavior (GO:0007628); positive regulation of cell proliferation (GO:0008284); adult locomotory behavior (GO:0008344); anterior/posterior pattern specification (GO:0009952); kinase activity (GO:0016301); phosphorylation (GO:0016310); PML body (GO:0016605); transferase activity (GO:0016740); intrinsic apoptotic signaling pathway in response to DNA damage by p53 class mediator (GO:0042771); positive regulation o	Hipk2	2.40081	2.40081	1.45113	3.64186	0.00582441	1.62995	1.62995	2.01774	3.30029	0.0547927	1.35737	1.35737	1.45113	2.01774	1	0.919263	-1.08783	3.64186	3.30029	1
KNTC1	1.1	1.1	0	0	0			chr5:124,199,734-124,271,602	NM_001042421	Kinetochore associated 1, kinetochore-associated protein 1	kinetochore (GO:0000776); cytokinesis (GO:0000910); molecular_function (GO:0003674); cellular_component (GO:0005575); nucleus (GO:0005634); cytoplasm (GO:0005737); cytoskeleton (GO:0005856); cell cycle (GO:0007049); mitotic nuclear division (GO:0007067); biological_process (GO:0008150); cell division (GO:0051301)	Kntc1	6.00597	6.00597	0.00994174	0.0698976	0.00584631	3.1608	3.1608	0.0145013	0.0509028	0.529866	1.35809	1.35809	0.00994174	0.0145013	1	0.718325	-1.39213	0.0698976	0.0509028	1
PASK	1.1	1.1	0	0	0			chr1:95,206,013-95,239,365	NM_080850	PAS domain containing serine/threonine kinase, PAS domain-containing serine/threonine-protein kinase	nucleotide binding (GO:0000166); protein kinase activity (GO:0004672); protein serine/threonine kinase activity (GO:0004674); protein tyrosine kinase activity (GO:0004713); signal transducer activity (GO:0004871); ATP binding (GO:0005524); intracellular (GO:0005622); cytoplasm (GO:0005737); regulation of transcription, DNA-templated (GO:0006355); protein phosphorylation (GO:0006468); signal transduction (GO:0007165); kinase activity (GO:0016301); transferase activity (GO:0016740)	Pask	4.66392	4.66392	0.016236	0.088947	0.0061291	2.89873	2.89873	0.0260462	0.0800315	0.116119	1.46335	1.46335	0.016236	0.0260462	1	0.903615	-1.10667	0.088947	0.0800315	1
REC114	1.1	1.1	0	0	0			chr9:58,500,662-58,589,366	NM_028598			Rec114	3.26247	3.26247	0.233779	0.832135	0.00631373	2.03331	2.03331	0.235597	0.52168	0.415345	0.995216	-1.00481	0.233779	0.235597	1	0.615575	-1.6245	0.832135	0.52168	1
CAMK2D	1.1	1.1	0	0	0			chr3:126,299,868-126,521,716 chr3:126,299,868-126,549,244	NM_023813 NM_001025439 NM_001025438 NM_001293663 NM_001293664 NM_001293665 NM_001293666	Calcium/calmodulin-dependent protein kinase II, delta, calcium/calmodulin-dependent protein kinase type II subunit delta isoform 4;calcium/calmodulin-dependent protein kinase type II subunit delta isoform 5;calcium/calmodulin-dependent protein kinase type II subunit delta isoform 1;calcium/calmodulin-dependent protein kinase type II subunit delta isoform 3;calcium/calmodulin-dependent protein kinase type II subunit delta isoform 6;calcium/calmodulin-dependent protein kinase type II subunit delta isoform 7;calcium/calmodulin-dependent protein kinase type II subunit delta isoform 2	G1/S transition of mitotic cell cycle (GO:0000082); nucleotide binding (GO:0000166); response to hypoxia (GO:0001666); protein kinase activity (GO:0004672); protein serine/threonine kinase activity (GO:0004674); calmodulin-dependent protein kinase activity (GO:0004683); calmodulin binding (GO:0005516); ATP binding (GO:0005524); nucleus (GO:0005634); cytoplasm (GO:0005737); cytosol (GO:0005829); calcium- and calmodulin-dependent protein kinase complex (GO:0005954); protein phosphorylation (GO:0006468); calcium ion transport (GO:0006816); positive regulation of cell proliferation (GO:0008284); regulation of G2/M transition of mitotic cell cycle (GO:0010389); kinase activity (GO:0016301); transferase activity (GO:0016740); cellular potassium ion homeostasis (GO:0030007); T-tubule (GO:0030315); neuromuscular junction (GO:0031594); protein autophosphorylation (GO:0046777); cardiac muscle contraction (GO:0060048)	Camk2d	2.01906	2.01906	0.196454	0.422077	0.00658598	1.98844	1.98844	0.17671	0.362331	0.00203549	0.87236	-1.14632	0.196454	0.17671	1	0.862696	-1.15916	0.422077	0.362331	1
SPINK5	1.1	1.1	0	0	0			chr18:44,122,894-44,182,141	NM_001081180	Serine peptidase inhibitor, Kazal type 5, serine protease inhibitor Kazal-type 5 precursor	serine-type endopeptidase inhibitor activity (GO:0004867); peptidase activity (GO:0008233); negative regulation of peptidase activity (GO:0010466); negative regulation of endopeptidase activity (GO:0010951); regulation of cell adhesion (GO:0030155); peptidase inhibitor activity (GO:0030414); negative regulation of proteolysis (GO:0045861)	Spink5	6.80993	6.80993	0.0101045	0.0867207	0.00659769	3.45583	3.45583	0.0165387	0.0608877	0.148859	1.48215	1.48215	0.0101045	0.0165387	1	0.751079	-1.33142	0.0867207	0.0608877	1
CENPN	1.1	1.1	0	0	0			chr8:119,445,639-119,465,403	NM_028131	Centromere protein N, centromere protein N	chromosome, centromeric region (GO:0000775); kinetochore (GO:0000776); molecular_function (GO:0003674); cellular_component (GO:0005575); nucleus (GO:0005634); chromosome (GO:0005694); biological_process (GO:0008150)	Cenpn	4.21067	4.21067	0.0919471	0.416612	0.0069932	2.04735	2.04735	0.156259	0.33613	0.454866	1.65423	1.65423	0.0919471	0.156259	1	0.804619	-1.24282	0.416612	0.33613	1
CAPN5	1.1	1.1	0	0	0			chr7:105,270,068-105,326,784 chr7:105,270,068-105,310,852	NM_007602 NM_001301250	Calpain 5, calpain-5	cysteine-type endopeptidase activity (GO:0004197); calcium-dependent cysteine-type endopeptidase activity (GO:0004198); intracellular (GO:0005622); proteolysis (GO:0006508); peptidase activity (GO:0008233); cysteine-type peptidase activity (GO:0008234); hydrolase activity (GO:0016787)	Capn5	2.06751	2.06751	0.193929	0.428078	0.00703542	1.13636	1.13636	0.271534	0.317576	1	1.37897	1.37897	0.193929	0.271534	1	0.761446	-1.31329	0.428078	0.317576	1
SNTB1	1.1	1.1	0	0	0			chr15:55,470,708-55,738,504	NM_016667	Syntrophin, basic 1, beta-1-syntrophin	actin binding (GO:0003779); calcium ion binding (GO:0005509); protein binding (GO:0005515); calmodulin binding (GO:0005516); cytoplasm (GO:0005737); cytoskeleton (GO:0005856); plasma membrane (GO:0005886); membrane (GO:0016020); cell junction (GO:0030054); PDZ domain binding (GO:0030165); synapse (GO:0045202)	Sntb1	2.12961	2.12961	4.59858	10.2433	0.00719695	1.42095	1.42095	6.78742	9.79734	0.110777	1.45205	1.45205	4.59858	6.78742	1	0.970245	-1.03067	10.2433	9.79734	1
TTC39A	1.1	1.1	0	0	0			chr4:109,079,704-109,117,350 chr4:109,088,251-109,117,350	NM_153392 NM_001145948	tetratricopeptide repeat domain 39A, tetratricopeptide repeat protein 39A isoform 1;tetratricopeptide repeat protein 39A isoform 2	molecular_function (GO:0003674); binding (GO:0005488); cellular_component (GO:0005575); biological_process (GO:0008150)	Ttc39a	2.84059	2.84058	0.151789	0.47383	0.00730767	1.10601	1.10601	0.40843	0.474981	1	2.64441	2.64441	0.151789	0.40843	1	1.00783	1.00783	0.47383	0.474981	1
DPH6	1.1	1.1	0	0	0			chr2:114,342,153-114,480,664	NM_025675			Dph6	2.05271	2.05271	0.408514	0.900937	0.00744711	1.8208	1.8208	0.532206	1.00195	0.0426847	1.25694	1.25694	0.408514	0.532206	1	1.1192	1.1192	0.900937	1.00195	1
SPTLC3	1.1	1.1	0	0	0			chr2:139,319,655-139,463,410	NM_175467	Serine palmitoyltransferase, long chain base subunit 3, serine palmitoyltransferase 3	catalytic activity (GO:0003824); serine C-palmitoyltransferase activity (GO:0004758); endoplasmic reticulum (GO:0005783); metabolic process (GO:0008152); transaminase activity (GO:0008483); biosynthetic process (GO:0009058); membrane (GO:0016020); integral component of membrane (GO:0016021); transferase activity (GO:0016740); transferase activity, transferring nitrogenous groups (GO:0016769); serine C-palmitoyltransferase complex (GO:0017059); pyridoxal phosphate binding (GO:0030170); sphingoid biosynthetic process (GO:0046520)	Sptlc3	36.4102	36.4102	0	0.0917021	0.00760461	23.4594	23.4594	0	0.0559637	0.0783691	1	1	0	0	1	0.614794	-1.62656	0.0917021	0.0559637	1
STIL	1.1	1.1	0	0	0			chr4:114,672,722-114,715,803	NM_009185 NM_001304551 NM_001304553 NM_001304555 NM_001304559	Scl/Tal1 interrupting locus, SCL-interrupting locus protein homolog isoform 2;SCL-interrupting locus protein homolog isoform 1;SCL-interrupting locus protein homolog isoform 3;SCL-interrupting locus protein homolog isoform 4;SCL-interrupting locus protein homolog isoform 5	embryonic axis specification (GO:0000578); in utero embryonic development (GO:0001701); neural tube closure (GO:0001843); heart looping (GO:0001947); cytoplasm (GO:0005737); smoothened signaling pathway (GO:0007224); multicellular organismal development (GO:0007275); determination of left/right symmetry (GO:0007368); neural tube development (GO:0021915); forebrain development (GO:0030900); notochord development (GO:0030903); floor plate development (GO:0033504); multicellular organism growth (GO:0035264); negative regulation of apoptotic process (GO:0043066)	Stil	8.37024	8.37024	0.00682846	0.0676941	0.00773876	3.4036	3.4036	0.0190505	0.0758835	0.247634	2.76162	2.76162	0.00682846	0.0190505	1	1.10237	1.10237	0.0676941	0.0758835	1
TANC2	1.1	1.1	0	0	0			chr11:105,451,299-105,790,617	NM_181071	Tetratricopeptide repeat, ankyrin repeat and coiled-coil containing 2, protein TANC2	molecular_function (GO:0003674); binding (GO:0005488); cellular_component (GO:0005575); biological_process (GO:0008150)	Tanc2	2.33448	2.33448	0.223506	0.54877	0.00791284	1.70217	1.70217	0.286479	0.500223	0.00277361	1.25907	1.25907	0.223506	0.286479	1	0.920564	-1.08629	0.54877	0.500223	1
NCAPH	1.1	1.1	0	0	0			chr2:126,929,545-126,959,690	NM_144818	Non-SMC condensin I complex, subunit H, condensin complex subunit 2	mitotic cell cycle (GO:0000278); cytokinesis (GO:0000910); nucleus (GO:0005634); cytoplasm (GO:0005737); cell cycle (GO:0007049); mitotic nuclear division (GO:0007067); mitotic chromosome condensation (GO:0007076); chromosome condensation (GO:0030261); cell division (GO:0051301)	Ncaph	3.54249	3.54249	0.0733209	0.278033	0.00816114	1.31947	1.31947	0.159522	0.228515	1	2.18724	2.18724	0.0733209	0.159522	1	0.816355	-1.22496	0.278033	0.228515	1
6030419C18RIK	1.1	1.1	0	0	0			chr9:58,336,409-58,347,549	NM_176921	RIKEN cDNA 6030419C18 gene, UPF0583 protein C15orf59 homolog	molecular_function (GO:0003674); cellular_component (GO:0005575); biological_process (GO:0008150)	6030419C18Rik	35.9642	35.9642	0	0.112774	0.00824171	26.6374	26.6374	0	0.0830952	0.0622455	1	1	0	0	1	0.706198	-1.41603	0.112774	0.0830952	1
GDPD1	1.1	1.1	0	0	0			chr11:86,847,295-86,887,639	NM_025638	Glycerophosphodiester phosphodiesterase domain containing 1, glycerophosphodiester phosphodiesterase domain-containing protein 1	molecular_function (GO:0003674); cellular_component (GO:0005575); extracellular space (GO:0005615); glycerol metabolic process (GO:0006071); lipid metabolic process (GO:0006629); phosphoric diester hydrolase activity (GO:0008081); biological_process (GO:0008150); glycerophosphodiester phosphodiesterase activity (GO:0008889); membrane (GO:0016020); integral component of membrane (GO:0016021); hydrolase activity (GO:0016787); metal ion binding (GO:0046872)	Gdpd1	3.39635	3.39635	0.0786865	0.305618	0.00830461	1.25513	1.25513	0.165423	0.207605	1	1.8973	1.8973	0.0786865	0.165423	1	0.690206	-1.44884	0.305618	0.207605	1
SYTL4	1.1	1.1	0	0	0			chrX:130,480,989-130,516,351 chrX:130,470,923-130,516,351	NM_013757 NM_001290717 NM_001290718 NM_001290719	Synaptotagmin-like 4, synaptotagmin-like protein 4 isoform 3;synaptotagmin-like protein 4 isoform 1;synaptotagmin-like protein 4 isoform 2	protein binding (GO:0005515); phospholipid binding (GO:0005543); intracellular protein transport (GO:0006886); exocytosis (GO:0006887); zinc ion binding (GO:0008270); membrane (GO:0016020); Rab GTPase binding (GO:0017137); extrinsic component of membrane (GO:0019898); secretory granule (GO:0030141); cytoplasmic vesicle (GO:0031410); neurexin family protein binding (GO:0042043); negative regulation of insulin secretion (GO:0046676); metal ion binding (GO:0046872); regulation of catalytic activity (GO:0050790)	Sytl4	2.52434	2.52434	0.14639	0.40063	0.00832865	1.30519	1.30519	0.245746	0.328192	0.766771	1.59689	1.59689	0.14639	0.245746	1	0.829607	-1.20539	0.40063	0.328192	1
SGTB	1.1	1.1	0	0	0			chr13:104,899,869-104,931,521	NM_144838	Small glutamine-rich tetratricopeptide repeat (TPR)-containing, beta, small glutamine-rich tetratricopeptide repeat-containing protein beta	binding (GO:0005488); protein binding (GO:0005515); cellular_component (GO:0005575); biological_process (GO:0008150); protein homodimerization activity (GO:0042803); protein heterodimerization activity (GO:0046982)	Sgtb	2.02406	2.02406	0.44254	0.959236	0.0084785	1.80629	1.80629	0.560871	1.0371	0.0133467	1.22736	1.22736	0.44254	0.560871	1	1.09983	1.09983	0.959236	1.0371	1
XLR4A	1.1	1.1	0	0	0			chrX:70,319,683-70,327,846	NM_001081642	X-linked lymphocyte-regulated 4A, X-linked lymphocyte-regulated 4A	molecular_function (GO:0003674); cellular_component (GO:0005575); biological_process (GO:0008150)	Xlr4a	36.2794	36.2794	0	0.212147	0.00876783	1.49173	1.49173	0.0725211	0.110529	1	13.8494	13.8494	0	0.0725211	1	0.541557	-1.84653	0.212147	0.110529	1
GM10638	1.1	1.1	0	0	0			chr8:89,269,597-89,270,959	NR_027829	predicted gene 10638,	molecular_function (GO:0003674); cellular_component (GO:0005575); biological_process (GO:0008150)	Gm10638	33.4955	33.4955	0	0.169279	0.00935403	3.8358	3.8358	0.0264774	0.111901	0.50998	6.16584	6.16584	0	0.0264774	1	0.667152	-1.49891	0.169279	0.111901	1
CALR3	1.1	1.1	0	0	0			chr8:74,948,081-74,959,055 chr8:74,948,081-74,967,677	NM_029782 NM_028500	Calreticulin 3, calreticulin-3 isoform 2;calreticulin-3 isoform 1 precursor	molecular_function (GO:0003674); calcium ion binding (GO:0005509); cellular_component (GO:0005575); endoplasmic reticulum (GO:0005783); protein folding (GO:0006457); biological_process (GO:0008150); unfolded protein binding (GO:0051082)	Calr3	2.51564	2.51564	0.404008	1.0676	0.0103997	1.52867	1.52867	0.541718	0.841674	0.359056	1.30705	1.30705	0.404008	0.541718	1	0.809048	-1.23602	1.0676	0.841674	1
ADAMTS3	1.1	1.1	0	0	0			chr5:90,102,865-90,312,359	NM_001081401 NM_177872	A disintegrin-like and metallopeptidase (reprolysin type) with thrombospondin type 1 motif, 3, A disintegrin and metalloproteinase with thrombospondin motifs 3 isoform 1 precursor;A disintegrin and metalloproteinase with thrombospondin motifs 3 isoform 2 precursor	cellular_component (GO:0005575); integrin-mediated signaling pathway (GO:0007229); peptidase activity (GO:0008233); metallopeptidase activity (GO:0008237); hydrolase activity (GO:0016787); metal ion binding (GO:0046872)	Adamts3	11.4082	11.4082	0.00221904	0.0367203	0.0110809	3.55946	3.55946	0.00794512	0.0330136	0.264452	2.95547	2.95547	0.00221904	0.00794512	1	0.916922	-1.09061	0.0367203	0.0330136	1
GRAMD4	1.1	1.1	0	0	0			chr15:85,888,124-85,968,066 chr15:85,889,156-85,968,066	NM_172611 NM_001205353	GRAM domain containing 4, GRAM domain-containing protein 4 isoform 1;GRAM domain-containing protein 4 isoform 2	molecular_function (GO:0003674); cellular_component (GO:0005575); mitochondrion (GO:0005739); apoptotic process (GO:0006915); biological_process (GO:0008150); membrane (GO:0016020); integral component of membrane (GO:0016021)	Gramd4	2.0229	2.0229	0.270133	0.575956	0.0111047	1.46593	1.46593	0.351995	0.529171	0.179689	1.26709	1.26709	0.270133	0.351995	1	0.922604	-1.08389	0.575956	0.529171	1
SLC16A6	1.1	1.1	0	0	0			chr11:109,312,169-109,334,543 chr11:109,312,169-109,334,910	NM_134038 NM_001029842	Solute carrier family 16 (monocarboxylic acid transporters), member 6, monocarboxylate transporter 7 isoform b;monocarboxylate transporter 7 isoform a	molecular_function (GO:0003674); cellular_component (GO:0005575); biological_process (GO:0008150); integral component of membrane (GO:0016021)	Slc16a6	2.30412	2.30412	0.20652	0.506353	0.011361	1.51544	1.51544	0.364218	0.551753	0.222079	1.69556	1.69556	0.20652	0.364218	1	1.11774	1.11774	0.506353	0.551753	1
CEP295	1.1	1.1	0	0	0			chr9:15,121,357-15,162,232	NM_176976			Cep295	2.00153	2.00153	0.168193	0.36046	0.0120181	1.18728	1.18728	0.29599	0.360865	0.910816	1.70463	1.70463	0.168193	0.29599	1	1.01374	1.01374	0.36046	0.360865	1
FSD1L	1.1	1.1	0	0	0			chr4:53,644,342-53,664,491 chr4:53,644,342-53,719,881	NM_176966 NM_001195284	Fibronectin type III and SPRY domain containing 1-like, FSD1-like protein isoform 1;FSD1-like protein isoform 2	molecular_function (GO:0003674); cellular_component (GO:0005575); biological_process (GO:0008150)	Fsd1l	4.65421	4.65421	0.0089369	0.0484574	0.0126516	2.14178	2.14178	0.0176033	0.0408544	0.390332	1.80299	1.80299	0.0089369	0.0176033	1	0.831912	-1.20205	0.0484574	0.0408544	1
PHLPP2	1.1	1.1	0	0	0			chr8:112,392,502-112,468,571	NM_001122594	PH domain and leucine rich repeat protein phosphatase 2, PH domain leucine-rich repeat-containing protein phosphatase 2	molecular_function (GO:0003674); catalytic activity (GO:0003824); phosphoprotein phosphatase activity (GO:0004721); protein binding (GO:0005515); cellular_component (GO:0005575); nucleus (GO:0005634); cytoplasm (GO:0005737); biological_process (GO:0008150); membrane (GO:0016020); dephosphorylation (GO:0016311); hydrolase activity (GO:0016787); metal ion binding (GO:0046872)	Phlpp2	2.04835	2.04835	0.211138	0.46186	0.0131	1.52157	1.52157	0.30975	0.480944	0.15955	1.41876	1.41876	0.211138	0.30975	1	1.05347	1.05347	0.46186	0.480944	1
PKMYT1	1.1	1.1	0	0	0			chr17:23,863,302-23,873,696	NM_023058	Protein kinase, membrane associated tyrosine/threonine 1, membrane-associated tyrosine- and threonine-specific cdc2-inhibitory kinase	nucleotide binding (GO:0000166); molecular_function (GO:0003674); protein kinase activity (GO:0004672); protein serine/threonine kinase activity (GO:0004674); protein tyrosine kinase activity (GO:0004713); ATP binding (GO:0005524); cellular_component (GO:0005575); endoplasmic reticulum (GO:0005783); Golgi apparatus (GO:0005794); protein phosphorylation (GO:0006468); cell cycle (GO:0007049); biological_process (GO:0008150); membrane (GO:0016020); kinase activity (GO:0016301); transferase activity (GO:0016740)	Pkmyt1	2.28223	2.28223	0.253794	0.623394	0.0138927	1.55198	1.55198	0.380524	0.621917	0.524305	1.46215	1.46215	0.253794	0.380524	1	0.992892	-1.00716	0.623394	0.621917	1
PBK	1.1	1.1	0	0	0			chr14:66,424,747-66,436,659	NM_023209	PDZ binding kinase, lymphokine-activated killer T-cell-originated protein kinase	nucleotide binding (GO:0000166); protein kinase activity (GO:0004672); protein serine/threonine kinase activity (GO:0004674); protein tyrosine kinase activity (GO:0004713); protein binding (GO:0005515); ATP binding (GO:0005524); cellular_component (GO:0005575); protein phosphorylation (GO:0006468); kinase activity (GO:0016301); transferase activity (GO:0016740); peptidyl-serine phosphorylation (GO:0018105); peptidyl-threonine phosphorylation (GO:0018107)	Pbk	8.92535	8.92535	0.0219627	0.240112	0.0140462	1.54487	1.54487	0.0942555	0.1515	1	3.68907	3.68907	0.0219627	0.0942555	1	0.638943	-1.56509	0.240112	0.1515	1
SESTD1	1.1	1.1	0	0	0			chr2:77,018,396-77,118,649	NM_175465	SEC14 and spectrin domains 1, SEC14 domain and spectrin repeat-containing protein 1	protein binding (GO:0005515); transport (GO:0006810)	Sestd1	2.05936	2.05936	0.0928921	0.205609	0.0144344	1.3023	1.3023	0.115996	0.154994	0.80192	1.19862	1.19862	0.0928921	0.115996	1	0.759916	-1.31594	0.205609	0.154994	1
ERCC6L	1.1	1.1	0	0	0			chrX:99,338,158-99,352,430	NM_146235	Excision repair cross-complementing rodent repair deficiency complementation group 6 - like, DNA excision repair protein ERCC-6-like	nucleotide binding (GO:0000166); chromosome, centromeric region (GO:0000775); kinetochore (GO:0000776); molecular_function (GO:0003674); nucleic acid binding (GO:0003676); DNA binding (GO:0003677); helicase activity (GO:0004386); ATP binding (GO:0005524); cellular_component (GO:0005575); nucleus (GO:0005634); regulation of transcription, DNA-templated (GO:0006355); cell cycle (GO:0007049); mitotic nuclear division (GO:0007067); biological_process (GO:0008150); hydrolase activity (GO:0016787); cell division (GO:0051301)	Ercc6l	6.1649	6.1649	0.0133997	0.0917185	0.0147516	3.695	3.695	0.0197505	0.0801171	0.113329	1.46799	1.46799	0.0133997	0.0197505	1	0.885034	-1.1299	0.0917185	0.0801171	1
OPN3	1.1	1.1	0	0	0			chr1:177,592,552-177,622,763	NM_010098	Opsin 3, opsin-3	obsolete rhodopsin-like receptor activity (GO:0001584); signal transducer activity (GO:0004871); receptor activity (GO:0004872); G-protein coupled receptor activity (GO:0004930); signal transduction (GO:0007165); G-protein coupled receptor signaling pathway (GO:0007186); sensory perception (GO:0007600); visual perception (GO:0007601); phototransduction (GO:0007602); photoreceptor activity (GO:0009881); membrane (GO:0016020); integral component of membrane (GO:0016021); protein-chromophore linkage (GO:0018298); response to stimulus (GO:0050896)	Opn3	3.89654	3.89654	0.076534	0.340459	0.0163492	1.12888	1.12888	0.246393	0.285434	1	2.93289	2.93289	0.076534	0.246393	1	0.854481	-1.1703	0.340459	0.285434	1
MFSD7B	1.1	1.1	0	0	0			chr1:192,829,710-192,850,069	NM_001081259	Major facilitator superfamily domain containing 7B, feline leukemia virus subgroup C receptor-related protein 1 isoform 1;feline leukemia virus subgroup C receptor-related protein 1 isoform 3	in utero embryonic development (GO:0001701); molecular_function (GO:0003674); cellular_component (GO:0005575); erythrocyte differentiation (GO:0030218); limb morphogenesis (GO:0035108); multicellular organism growth (GO:0035264); embryonic digit morphogenesis (GO:0042733); regulation of organ growth (GO:0046620); spleen development (GO:0048536); head morphogenesis (GO:0060323)	Mfsd7b	2.07985	2.07985	0.275054	0.609358	0.0192044	1.66995	1.66995	0.336595	0.57205	0.205967	1.17406	1.17406	0.275054	0.336595	1	0.936937	-1.06731	0.609358	0.57205	1
GDF15	1.1	1.1	0	0	0			chr8:73,153,292-73,155,534	NM_011819	Growth differentiation factor 15, growth/differentiation factor 15 precursor	cytokine activity (GO:0005125); extracellular region (GO:0005576); extracellular space (GO:0005615); growth factor activity (GO:0008083)	Gdf15	2.74856	2.74856	1.16193	3.38602	0.0200134	2.09659	2.09659	1.7808	3.83917	0.182168	1.49369	1.49369	1.16193	1.7808	1	1.15168	1.15168	3.38602	3.83917	1
ARHGAP19	1.1	1.1	0	0	0			chr19:41,841,077-41,876,574	NM_027667 NM_001163495	Rho GTPase activating protein 19, rho GTPase-activating protein 19 isoform 1;rho GTPase-activating protein 19 isoform 2	molecular_function (GO:0003674); GTPase activator activity (GO:0005096); cellular_component (GO:0005575); intracellular (GO:0005622); signal transduction (GO:0007165); biological_process (GO:0008150); regulation of catalytic activity (GO:0050790)	Arhgap19	2.35985	2.35985	0.205287	0.519104	0.0207018	1.11224	1.11224	0.389962	0.443832	1	1.82073	1.82073	0.205287	0.389962	1	0.864673	-1.15651	0.519104	0.443832	1
EDA	1.1	1.1	0	0	0			chrX:97,170,944-97,596,099	NM_001177942 NM_010099 NM_001177943 NM_001177938 NM_001177941 NM_001177944 NM_001177937 NM_001177939 NM_001177940	Ectodysplasin-A, ectodysplasin-A isoform 5;ectodysplasin-A isoform 1;ectodysplasin-A isoform 4;ectodysplasin-A isoform 6;ectodysplasin-A isoform 3;ectodysplasin-A isoform 2;ectodysplasin-A isoform 8;ectodysplasin-A isoform 7	hair follicle development (GO:0001942); tumor necrosis factor receptor binding (GO:0005164); extracellular region (GO:0005576); cytoplasm (GO:0005737); endoplasmic reticulum membrane (GO:0005789); plasma membrane (GO:0005886); integral component of plasma membrane (GO:0005887); phosphate ion transport (GO:0006817); immune response (GO:0006955); cell-matrix adhesion (GO:0007160); multicellular organismal development (GO:0007275); salivary gland development (GO:0007431); gene expression (GO:0010467); membrane (GO:0016020); integral component of membrane (GO:0016021); cell differentiation (GO:0030154); positive regulation of NF-kappaB import into nucleus (GO:0042346); odontogenesis of dentin-containing tooth (GO:0042475); positive regulation of I-kappaB kinase/NF-kappaB signaling (GO:0043123); pigmentation (GO:0043473); skin development (GO:0043588); apical part of cell (GO:0045177); salivary gland cavitation (GO:0060662); trachea gland development (GO:0061153)	Eda	2.1087	2.1087	0.12726	0.287868	0.021741	1.40633	1.40633	0.13728	0.197533	0.640185	1.03151	1.03151	0.12726	0.13728	1	0.687142	-1.4553	0.287868	0.197533	1
TMPRSS2	1.1	1.1	0	0	0			chr16:97,786,288-97,832,802	NM_015775	Transmembrane protease, serine 2, transmembrane protease serine 2	catalytic activity (GO:0003824); serine-type endopeptidase activity (GO:0004252); obsolete chymotrypsin activity (GO:0004263); obsolete trypsin activity (GO:0004295); scavenger receptor activity (GO:0005044); extracellular region (GO:0005576); plasma membrane (GO:0005886); proteolysis (GO:0006508); signal transduction (GO:0007165); peptidase activity (GO:0008233); serine-type peptidase activity (GO:0008236); membrane (GO:0016020); integral component of membrane (GO:0016021); hydrolase activity (GO:0016787)	Tmprss2	2.05661	2.05661	0.260965	0.568795	0.0222407	1.17506	1.17506	0.372777	0.451644	1	1.40965	1.40965	0.260965	0.372777	1	0.808759	-1.23646	0.568795	0.451644	1
WDR76	1.1	1.1	0	0	0			chr2:121,332,458-121,370,595	NM_030234 NM_001290986 NM_001290987	WD repeat domain 76, WD repeat-containing protein 76 isoform a;WD repeat-containing protein 76 isoform b	molecular_function (GO:0003674); cellular_component (GO:0005575); biological_process (GO:0008150)	Wdr76	2.20893	2.20893	0.132044	0.314701	0.022682	1.49703	1.49703	0.163568	0.249912	0.42297	1.18459	1.18459	0.132044	0.163568	1	0.804361	-1.24322	0.314701	0.249912	1
NIPA1	1.1	1.1	0	0	0			chr7:63,233,853-63,274,943	NM_153578	Non imprinted in Prader-Willi/Angelman syndrome 1 homolog (human), magnesium transporter NIPA1	endosome (GO:0005768); early endosome (GO:0005769); plasma membrane (GO:0005886); transport (GO:0006810); ion transport (GO:0006811); magnesium ion transport (GO:0015693); membrane (GO:0016020); integral component of membrane (GO:0016021)	Nipa1	3.04015	3.04015	0.097833	0.335588	0.0234129	1.45427	1.45427	0.29954	0.452214	0.650771	2.81202	2.81202	0.097833	0.29954	1	1.34383	1.34383	0.335588	0.452214	1
CTCFL	1.1	1.1	0	0	0			chr2:172,919,109-172,945,026	NM_001081387	CCCTC-binding factor (zinc finger protein)-like, transcriptional repressor CTCFL	nucleic acid binding (GO:0003676); DNA binding (GO:0003677); protein binding (GO:0005515); intracellular (GO:0005622); nucleus (GO:0005634); cytoplasm (GO:0005737); regulation of gene expression by genetic imprinting (GO:0006349); zinc ion binding (GO:0008270); chromatin modification (GO:0016568); histone methylation (GO:0016571); histone binding (GO:0042393); DNA methylation involved in gamete generation (GO:0043046); sequence-specific DNA binding (GO:0043565); metal ion binding (GO:0046872)	Ctcfl	3.77267	3.77267	0.0460878	0.20003	0.0243064	1.53589	1.53589	0.0839668	0.127317	0.850054	1.6433	1.6433	0.0460878	0.0839668	1	0.67364	-1.48447	0.20003	0.127317	1
DMRT2	1.1	1.1	0	0	0			chr19:25,746,900-25,753,481	NM_145831	Doublesex and mab-3 related transcription factor 2, doublesex- and mab-3-related transcription factor 2	DNA binding (GO:0003677); transcription factor activity, sequence-specific DNA binding (GO:0003700); nucleus (GO:0005634); regulation of transcription, DNA-templated (GO:0006355); sex differentiation (GO:0007548)	Dmrt2	5.44243	5.44243	0.0292038	0.18508	0.0246734	2.94076	2.94076	0.0801064	0.246631	0.0539473	2.42283	2.42283	0.0292038	0.0801064	1	1.30945	1.30945	0.18508	0.246631	1
A430035B10RIK	1.1	1.1	0	0	0			chr6:8,457,058-8,459,161	NR_040452	RIKEN cDNA A430035B10 gene,	molecular_function (GO:0003674); cellular_component (GO:0005575); biological_process (GO:0008150)	A430035B10Rik	2.79656	2.79656	0.158578	0.484138	0.0258669	1.35077	1.35077	0.219095	0.313852	0.872352	1.32923	1.32923	0.158578	0.219095	1	0.646479	-1.54684	0.484138	0.313852	1
4932416H05RIK	1.1	1.1	0	0	0			chr2:129,624,104-129,627,195	NR_029452	RIKEN cDNA 4932416H05 gene,	molecular_function (GO:0003674); cellular_component (GO:0005575); biological_process (GO:0008150)	4932416H05Rik	3.19287	3.19287	0.0577844	0.197563	0.0258691	1.39384	1.39384	0.068986	0.0993489	1	1.11488	1.11488	0.0577844	0.068986	1	0.500394	-1.99843	0.197563	0.0993489	1
DUSP10	1.1	1.1	0	0	0			chr1:185,858,339-185,899,515	NM_022019	Dual specificity phosphatase 10, dual specificity protein phosphatase 10	phosphoprotein phosphatase activity (GO:0004721); protein serine/threonine phosphatase activity (GO:0004722); protein tyrosine phosphatase activity (GO:0004725); nucleus (GO:0005634); cytoplasm (GO:0005737); protein dephosphorylation (GO:0006470); JNK cascade (GO:0007254); protein tyrosine/serine/threonine phosphatase activity (GO:0008138); CTD phosphatase activity (GO:0008420); dephosphorylation (GO:0016311); hydrolase activity (GO:0016787); phosphatase activity (GO:0016791); MAP kinase tyrosine/serine/threonine phosphatase activity (GO:0017017); myosin phosphatase activity (GO:0017018)	Dusp10	2.11908	2.11908	0.270681	0.60063	0.0263411	1.67088	1.67088	0.376703	0.639365	0.113382	1.37251	1.37251	0.270681	0.376703	1	1.08804	1.08804	0.60063	0.639365	1
RMI2	1.1	1.1	0	0	0			chr16:10,835,151-10,843,328	NM_001162932			Rmi2	9.92492	9.92492	0.00537614	0.0666335	0.0278827	4.81683	4.81683	0.00866192	0.0527847	0.307365	1.60744	1.60744	0.00537614	0.00866192	1	0.771092	-1.29686	0.0666335	0.0527847	1
ZFP667	1.1	1.1	0	0	0			chr7:6,238,181-6,259,485	NM_001024928	Zinc finger protein 667, zinc finger protein 667	molecular_function (GO:0003674); nucleic acid binding (GO:0003676); DNA binding (GO:0003677); cellular_component (GO:0005575); intracellular (GO:0005622); nucleus (GO:0005634); regulation of transcription, DNA-templated (GO:0006355); biological_process (GO:0008150); zinc ion binding (GO:0008270); metal ion binding (GO:0046872)	Zfp667	2.15682	2.15682	0.207782	0.480252	0.0288979	1.47394	1.47394	0.287789	0.444741	0.416869	1.3417	1.3417	0.207782	0.287789	1	0.919985	-1.08697	0.480252	0.444741	1
BMP8B	1.1	1.1	0	0	0			chr4:122,782,407-122,803,334	NM_007559	Bone morphogenetic protein 8b, bone morphogenetic protein 8B preproprotein	ossification (GO:0001503); cytokine activity (GO:0005125); extracellular region (GO:0005576); extracellular space (GO:0005615); transforming growth factor beta receptor signaling pathway (GO:0007179); multicellular organismal development (GO:0007275); spermatogenesis (GO:0007283); growth factor activity (GO:0008083); cell differentiation (GO:0030154); growth (GO:0040007); cartilage development (GO:0051216)	Bmp8b	27.8762	27.8762	0	0.0629691	0.0306532	5.04521	5.04521	0.00484634	0.0387802	0.593138	3.52892	3.52892	0	0.00484634	1	0.609922	-1.63956	0.0629691	0.0387802	1
DGKE	1.1	1.1	0	0	0			chr11:88,898,895-88,922,062	NM_019505	Diacylglycerol kinase, epsilon, diacylglycerol kinase epsilon	nucleotide binding (GO:0000166); diacylglycerol kinase activity (GO:0004143); ATP binding (GO:0005524); protein kinase C-activating G-protein coupled receptor signaling pathway (GO:0007205); phospholipid biosynthetic process (GO:0008654); membrane (GO:0016020); integral component of membrane (GO:0016021); kinase activity (GO:0016301); transferase activity (GO:0016740); diacylglycerol binding (GO:0019992); metal ion binding (GO:0046872)	Dgke	3.03647	3.03647	0.0404146	0.133857	0.0308694	2.83829	2.83829	0.0525103	0.151985	0.114363	1.22544	1.22544	0.0404146	0.0525103	1	1.14106	1.14106	0.133857	0.151985	1
CENPI	1.1	1.1	0	0	0			chrX:130,842,701-130,897,178	NM_145924	Centromere protein I, centromere protein I	chromosome, centromeric region (GO:0000775); molecular_function (GO:0003674); cellular_component (GO:0005575); nucleus (GO:0005634); chromosome (GO:0005694); biological_process (GO:0008150)	Cenpi	5.04787	5.04787	0.0209999	0.128383	0.0310202	6.42761	6.42761	0.00905226	0.0815756	0.198019	0.506496	-1.97435	0.0209999	0.00905226	1	0.627097	-1.59465	0.128383	0.0815756	1
CDCA7	1.1	1.1	0	0	0			chr2:72,314,275-72,324,947	NM_025866	Cell division cycle associated 7, cell division cycle-associated protein 7	cytokinesis (GO:0000910); molecular_function (GO:0003674); nucleus (GO:0005634); regulation of cell proliferation (GO:0042127); cell division (GO:0051301)	Cdca7	2.0135	2.0135	0.251017	0.54046	0.0334548	1.23542	1.23542	0.380019	0.48961	1	1.48749	1.48749	0.251017	0.380019	1	0.910286	-1.09856	0.54046	0.48961	1
OPHN1	1.1	1.1	0	0	0			chrX:95,752,853-96,086,324	NM_052976	Oligophrenin 1, oligophrenin-1 isoform c;oligophrenin-1 isoform a;oligophrenin-1 isoform b	actin binding (GO:0003779); GTPase activator activity (GO:0005096); intracellular (GO:0005622); endocytosis (GO:0006897); signal transduction (GO:0007165); nervous system development (GO:0007399); actin cytoskeleton (GO:0015629); actin cytoskeleton organization (GO:0030036); cell junction (GO:0030054); cell projection (GO:0042995); synapse (GO:0045202); regulation of catalytic activity (GO:0050790)	Ophn1	2.24612	2.24612	0.133755	0.326537	0.0342569	1.47669	1.47669	0.189424	0.289875	0.445425	1.35902	1.35902	0.133755	0.189424	1	0.895742	-1.11639	0.326537	0.289875	1
NUSAP1	1.1	1.1	0	0	0			chr2:119,444,033-119,475,896	NM_133851 NM_001042652	Nucleolar and spindle associated protein 1, nucleolar and spindle-associated protein 1 isoform b;nucleolar and spindle-associated protein 1 isoform a	mitotic sister chromatid segregation (GO:0000070); mitotic cytokinesis (GO:0000281); DNA binding (GO:0003677); nucleus (GO:0005634); nucleolus (GO:0005730); cytoplasm (GO:0005737); cytoskeleton (GO:0005856); microtubule (GO:0005874); spindle microtubule (GO:0005876); cell cycle (GO:0007049); mitotic nuclear division (GO:0007067); mitotic chromosome condensation (GO:0007076); microtubule binding (GO:0008017); establishment of mitotic spindle localization (GO:0040001); positive regulation of mitotic nuclear division (GO:0045840); cell division (GO:0051301)	Nusap1	3.90978	3.90978	0.0351921	0.152519	0.0357362	1.00785	1.00785	0.0593759	0.0639724	1	1.63973	1.63973	0.0351921	0.0593759	1	0.421058	-2.37497	0.152519	0.0639724	1
GM7120	1.1	1.1	0	0	0			chr13:120,277,666-120,284,312 chr13:120,276,845-120,284,312	NM_001177666 NM_001039244	Predicted gene 7120, transmembrane protein C5orf28 homolog precursor	molecular_function (GO:0003674); cellular_component (GO:0005575); biological_process (GO:0008150); membrane (GO:0016020); integral component of membrane (GO:0016021)	Gm7120	2.03487	2.03487	0.891178	1.93317	0.0358108	1.22786	1.22786	0.890834	1.11391	0.970156	0.968118	-1.03293	0.891178	0.890834	1	0.585799	-1.70707	1.93317	1.11391	1
1810053B23RIK	1.1	1.1	0	0	0			chr16:93,347,041-93,359,756 chr16:93,344,988-93,354,316 chr16:93,343,960-93,358,957 chr16:93,343,960-93,354,316 chr16:93,346,301-93,359,788 chr16:93,343,968-93,353,434	NR_040489 NR_040488 NR_040486 NR_040490 NR_040487 NR_040491	RIKEN cDNA 1810053B23 gene,		1810053B23Rik	3.90687	3.90687	0.0411577	0.176892	0.036801	6.2597	6.2597	0.021067	0.136222	0.0594649	0.495849	-2.01674	0.0411577	0.021067	1	0.8124	-1.23092	0.176892	0.136222	1
RAI2	1.1	1.1	0	0	0			chrX:158,155,484-158,217,426 chrX:158,154,967-158,217,426	NM_001103367 NM_198409	Retinoic acid induced 2, retinoic acid-induced protein 2		Rai2	2.04539	2.04539	0.254556	0.556516	0.0375937	1.15713	1.15713	0.471035	0.57235	1	1.81978	1.81978	0.254556	0.471035	1	1.02823	1.02823	0.556516	0.57235	1
IFT81	1.1	1.1	0	0	0			chr5:123,000,212-123,064,527	NM_009879	Intraflagellar transport 81 homolog (Chlamydomonas), intraflagellar transport protein 81 homolog	molecular_function (GO:0003674); centrosome (GO:0005813); cilium (GO:0005929); multicellular organismal development (GO:0007275); spermatogenesis (GO:0007283); biological_process (GO:0008150); cell differentiation (GO:0030154)	Ift81	2.3522	2.3522	0.129874	0.326037	0.0387411	1.0539	1.0539	0.173174	0.187631	1	1.29482	1.29482	0.129874	0.173174	1	0.582104	-1.71791	0.326037	0.187631	1
C2CD4C	1.1	1.1	0	0	0			chr10:79,069,598-79,076,763 chr10:79,069,598-79,076,770	NM_198614 NM_001168624	C2 calcium-dependent domain containing 4C, C2 calcium-dependent domain-containing protein 4C	molecular_function (GO:0003674); cellular_component (GO:0005575); biological_process (GO:0008150)	C2cd4c	9.83859	9.83859	0.00297622	0.0364733	0.0389038	4.90982	4.90982	0.0068889	0.0393467	0.0898696	2.26199	2.26199	0.00297622	0.0068889	1	1.12223	1.12223	0.0364733	0.0393467	1
PREX2	3.11	1.1	2.01	0	0			chr1:10,983,545-11,293,763 chr1:11,254,043-11,293,763	NM_029525 NM_001033636	Phosphatidylinositol-3,4,5-trisphosphate-dependent Rac exchange factor 2, phosphatidylinositol 3,4,5-trisphosphate-dependent Rac exchanger 2 protein isoform 1;phosphatidylinositol 3,4,5-trisphosphate-dependent Rac exchanger 2 protein isoform 2	guanyl-nucleotide exchange factor activity (GO:0005085); Rho guanyl-nucleotide exchange factor activity (GO:0005089); protein binding (GO:0005515); cellular_component (GO:0005575); intracellular (GO:0005622); G-protein coupled receptor signaling pathway (GO:0007186); Rac guanyl-nucleotide exchange factor activity (GO:0030676); regulation of Rho protein signal transduction (GO:0035023); regulation of catalytic activity (GO:0050790)	Prex2	2.16758	2.16758	0.248714	0.569787	0.00338071	2.06514	2.06514	0.263567	0.550706	0.00720781	1.026	1.026	0.248714	0.263567	1	0.97396	-1.02674	0.569787	0.550706	1
DCAKD	3.11	1.1	2.01	0	0			chr11:102,855,369-102,878,461	NM_026551	Dephospho-CoA kinase domain containing, dephospho-CoA kinase domain-containing protein	nucleotide binding (GO:0000166); molecular_function (GO:0003674); dephospho-CoA kinase activity (GO:0004140); ATP binding (GO:0005524); mitochondrion (GO:0005739); biological_process (GO:0008150); coenzyme A biosynthetic process (GO:0015937); kinase activity (GO:0016301); phosphorylation (GO:0016310)	Dcakd	2.16266	2.16266	5.18075	11.8583	5.48194e-07	2.24506	2.24506	5.35419	12.1973	5.71229e-10	0.999402	-1.0006	5.18075	5.35419	1	1.04226	1.04226	11.8583	12.1973	1
FABP2	3.11	1.1	2.01	0	0			chr3:122,597,989-122,602,424	NM_007980	Fatty acid binding protein 2, intestinal, fatty acid-binding protein, intestinal	transporter activity (GO:0005215); long-chain fatty acid transporter activity (GO:0005324); binding (GO:0005488); fatty acid binding (GO:0005504); cytoplasm (GO:0005737); plasma membrane (GO:0005886); microvillus (GO:0005902); fatty acid metabolic process (GO:0006631); transport (GO:0006810); lipid binding (GO:0008289); long-chain fatty acid transport (GO:0015909); intracellular part (GO:0044424); apical cortex (GO:0045179); intestinal absorption (GO:0050892)	Fabp2	2.15763	2.15763	24.2885	55.9273	8.69949e-07	3.8778	3.8778	16.958	67.2651	2.94422e-20	0.673877	-1.48395	24.2885	16.958	1	1.22105	1.22105	55.9273	67.2651	1
MPP7	3.11	1.1	2.01	0	0			chr18:7,379,646-7,626,861 chr18:7,347,959-7,626,861	NM_001081287 NM_001161620	Membrane protein, palmitoylated 7 (MAGUK p55 subfamily member 7), MAGUK p55 subfamily member 7 isoform 2;MAGUK p55 subfamily member 7 isoform 1	molecular_function (GO:0003674); protein binding (GO:0005515); cellular_component (GO:0005575); bicellular tight junction (GO:0005923); biological_process (GO:0008150); membrane (GO:0016020); cell junction (GO:0030054)	Mpp7	2.15676	2.15676	0.359845	0.824508	0.000144731	2.27563	2.27563	0.453884	1.04618	7.40374e-07	1.22026	1.22026	0.359845	0.453884	1	1.28966	1.28966	0.824508	1.04618	1
NUDT5	3.11	1.1	2.01	0	0			chr2:5,766,079-5,789,782	NM_016918	Nudix (nucleoside diphosphate linked moiety X)-type motif 5, ADP-sugar pyrophosphatase	magnesium ion binding (GO:0000287); cellular_component (GO:0005575); nucleobase-containing compound metabolic process (GO:0006139); hydrolase activity (GO:0016787); nucleoside-diphosphatase activity (GO:0017110); ADP-ribose diphosphatase activity (GO:0047631)	Nudt5	2.15257	2.15257	3.32518	7.59715	1.68063e-06	2.23149	2.23149	3.38495	7.68534	3.79222e-10	0.984686	-1.01555	3.32518	3.38495	1	1.02641	1.02641	7.59715	7.68534	1
DBI	3.11	1.1	2.01	0	0			chr1:122,009,856-122,017,673 chr1:122,009,856-122,017,496	NM_007830 NM_001037999	Diazepam binding inhibitor, acyl-CoA-binding protein isoform 2;acyl-CoA-binding protein isoform 1	fatty-acyl-CoA binding (GO:0000062); binding (GO:0005488); protein binding (GO:0005515); extracellular space (GO:0005615); nucleus (GO:0005634); cytoplasm (GO:0005737); mitochondrion (GO:0005739); plasma membrane (GO:0005886); transport (GO:0006810); lipid binding (GO:0008289); glial cell proliferation (GO:0014009); benzodiazepine receptor binding (GO:0030156); negative regulation of fatty acid beta-oxidation (GO:0031999); contractile fiber (GO:0043292); positive regulation of lipid biosynthetic process (GO:0046889); positive regulation of release of sequestered calcium ion into cytosol (GO:0051281)	Dbi	2.14198	2.14198	333.35	764.173	2.93483e-06	2.60955	2.60955	306.481	818.544	4.89893e-10	0.886067	-1.12858	333.35	306.481	1	1.08898	1.08898	764.173	818.544	1
YEATS2	3.11	1.1	2.01	0	0			chr16:20,141,135-20,172,603 chr16:20,141,135-20,232,646	NM_001033237 NM_001145930 NM_001145931	YEATS domain containing 2, YEATS domain-containing protein 2 isoform 1;YEATS domain-containing protein 2 isoform 3;YEATS domain-containing protein 2 isoform 2	molecular_function (GO:0003674); cellular_component (GO:0005575); nucleus (GO:0005634); regulation of transcription, DNA-templated (GO:0006355); biological_process (GO:0008150)	Yeats2	2.14007	2.14007	0.617819	1.40456	2.46609e-06	2.36614	2.36614	0.698241	1.67479	9.79665e-09	1.09375	1.09375	0.617819	0.698241	1	1.2138	1.2138	1.40456	1.67479	1
ZFP174	3.11	1.1	2.01	0	0			chr16:3,847,222-3,858,880	NM_001081217	Zinc finger protein 174, zinc finger protein 174	molecular_function (GO:0003674); cellular_component (GO:0005575); nucleus (GO:0005634); biological_process (GO:0008150); metal ion binding (GO:0046872)	Zfp174	2.13694	2.13694	0.164739	0.374046	0.0029303	2.67349	2.67349	0.184616	0.496862	0.000496509	1.08282	1.08282	0.164739	0.184616	1	1.35758	1.35758	0.374046	0.496862	1
ACO2	3.11	1.1	2.01	0	0			chr15:81,702,892-81,745,567	NM_080633	Aconitase 2, mitochondrial, aconitate hydratase, mitochondrial precursor	aconitate hydratase activity (GO:0003994); iron ion binding (GO:0005506); protein binding (GO:0005515); mitochondrion (GO:0005739); tricarboxylic acid cycle (GO:0006099); citrate metabolic process (GO:0006101); isocitrate metabolic process (GO:0006102); metabolic process (GO:0008152); lyase activity (GO:0016829); hydro-lyase activity (GO:0016836); metal ion binding (GO:0046872); iron-sulfur cluster binding (GO:0051536); 3 iron, 4 sulfur cluster binding (GO:0051538); 4 iron, 4 sulfur cluster binding (GO:0051539)	Aco2	2.13616	2.13616	45.6136	103.34	5.52822e-10	2.60823	2.60823	41.4402	110.01	8.2355e-17	0.880128	-1.1362	45.6136	41.4402	1	1.08048	1.08048	103.34	110.01	1
HFE2	3.11	1.1	2.01	0	0			chr3:96,329,107-96,333,139	NM_027126	Hemochromatosis type 2 (juvenile) (human homolog), hemojuvelin precursor	molecular_function (GO:0003674); extracellular space (GO:0005615); plasma membrane (GO:0005886); biological_process (GO:0008150); cell surface (GO:0009986); membrane (GO:0016020); basolateral plasma membrane (GO:0016323); anchored component of membrane (GO:0031225)	Hfe2	2.13159	2.13159	8.19869	18.5	3.57693e-07	2.26151	2.26151	9.26824	21.3078	2.72079e-09	1.09447	1.09447	8.19869	9.26824	1	1.16721	1.16721	18.5	21.3078	1
MYO1C	3.11	1.1	2.01	0	0			chr11:75,465,010-75,488,136 chr11:75,469,516-75,488,136 chr11:75,465,651-75,488,136	NM_008659 NM_001080774 NM_001080775	Myosin IC, unconventional myosin-Ic isoform a;unconventional myosin-Ic isoform b	microfilament motor activity (GO:0000146); nucleotide binding (GO:0000166); motor activity (GO:0003774); actin binding (GO:0003779); protein binding (GO:0005515); calmodulin binding (GO:0005516); ATP binding (GO:0005524); phospholipid binding (GO:0005543); nucleus (GO:0005634); nuclear pore (GO:0005643); cytoplasm (GO:0005737); smooth endoplasmic reticulum (GO:0005790); plasma membrane (GO:0005886); brush border (GO:0005903); transport (GO:0006810); cytoskeleton organization (GO:0007010); protein C-terminus binding (GO:0008022); protein transport (GO:0015031); membrane (GO:0016020); myosin complex (GO:0016459); axolemma (GO:0030673); actin-dependent ATPase activity (GO:0030898); stereocilium (GO:0032420); cell projection (GO:0042995); myosin I complex (GO:0045160); mRNA transport (GO:0051028); transmembrane transport (GO:0055085)	Myo1c	2.12972	2.12972	3.43138	7.72405	1.0132e-08	2.13171	2.13171	3.65588	7.91408	1.11727e-09	1.03393	1.03393	3.43138	3.65588	1	1.03835	1.03835	7.72405	7.91408	1
TPM2	3.11	1.1	2.01	0	0			chr4:43,526,597-43,536,426	NM_009416 NM_001277875 NM_001277876	Tropomyosin 2, beta, tropomyosin beta chain isoform Tpm2.1sm/cy;tropomyosin beta chain isoform Tpm2.3;tropomyosin beta chain isoform Tpm2.2st	actin binding (GO:0003779); structural constituent of cytoskeleton (GO:0005200); protein binding (GO:0005515); cytoplasm (GO:0005737); cytoskeleton (GO:0005856); muscle thin filament tropomyosin (GO:0005862); muscle contraction (GO:0006936); muscle organ development (GO:0007517)	Tpm2	2.128	2.128	0.888732	2.02704	0.0110809	2.64682	2.64682	0.794291	2.15768	2.92826e-05	0.864269	-1.15705	0.888732	0.794291	1	1.08356	1.08356	2.02704	2.15768	1
TYMP	3.11	1.1	2.01	0	0			chr15:89,202,361-89,207,468	NM_138302	Thymidine phosphorylase, thymidine phosphorylase	phosphorylase activity (GO:0004645); pyrimidine nucleobase metabolic process (GO:0006206); pyrimidine nucleoside metabolic process (GO:0006213); chemotaxis (GO:0006935); metabolic process (GO:0008152); thymidine phosphorylase activity (GO:0009032); organ morphogenesis (GO:0009887); transferase activity (GO:0016740); transferase activity, transferring glycosyl groups (GO:0016757); transferase activity, transferring pentosyl groups (GO:0016763)	Tymp	2.12296	2.12296	12.2806	27.6181	7.55963e-08	2.9011	2.9011	10.4064	30.4878	2.41739e-13	0.817162	-1.22375	12.2806	10.4064	1	1.12079	1.12079	27.6181	30.4878	1
COPS6	3.11	1.1	2.01	0	0			chr5:138,602,329-138,605,212	NM_012002	COP9 (constitutive photomorphogenic) homolog, subunit 6 (Arabidopsis thaliana), COP9 signalosome complex subunit 6	protein binding (GO:0005515); nucleus (GO:0005634); cytoplasm (GO:0005737); biological_process (GO:0008150); COP9 signalosome (GO:0008180)	Cops6	2.11826	2.11826	35.6372	80.5638	8.24907e-07	2.67535	2.67535	33.2079	90.7596	1.03241e-13	0.899003	-1.11234	35.6372	33.2079	1	1.14444	1.14444	80.5638	90.7596	1
MID1	3.11	1.1	2.01	0	0			chrX:166,317,550-166,428,729 chrX:166,123,130-166,428,729 chrX:166,266,090-166,428,729	NM_010797 NM_001290504 NM_001290505 NM_001290506 NM_001290512	Midline 1, E3 ubiquitin-protein ligase Midline-1 isoform 2;E3 ubiquitin-protein ligase Midline-1 isoform 3;E3 ubiquitin-protein ligase Midline-1 isoform 4;E3 ubiquitin-protein ligase Midline-1 isoform 1	ubiquitin ligase complex (GO:0000151); ubiquitin-protein transferase activity (GO:0004842); protein binding (GO:0005515); intracellular (GO:0005622); cytoplasm (GO:0005737); cytoskeleton (GO:0005856); microtubule (GO:0005874); obsolete ubiquitin cycle (GO:0006512); negative regulation of microtubule depolymerization (GO:0007026); zinc ion binding (GO:0008270); microtubule cytoskeleton (GO:0015630); protein ubiquitination (GO:0016567); ligase activity (GO:0016874); metal ion binding (GO:0046872)	Mid1	2.11208	2.11208	0.342201	0.768857	0.00279502	2.30271	2.30271	0.387856	0.889984	0.00265043	1.09048	1.09048	0.342201	0.387856	1	1.18998	1.18998	0.768857	0.889984	1
ZWINT	3.11	1.1	2.01	0	0			chr10:72,117,593-72,137,712 chr10:72,117,593-72,132,540	NM_025635 NM_001293683 NM_001293684	ZW10 interactor, ZW10 interactor	kinetochore (GO:0000776); nucleus (GO:0005634); cell cycle (GO:0007049); mitotic nuclear division (GO:0007067); cell division (GO:0051301)	Zwint	2.09639	2.09639	8.09023	18.0115	2.23595e-08	2.24129	2.24129	8.44581	19.3486	4.61029e-10	1.01172	1.01172	8.09023	8.44581	1	1.08912	1.08912	18.0115	19.3486	1
ATXN10	3.11	1.1	2.01	0	0			chr15:85,166,810-85,294,266	NM_016843	Ataxin 10, ataxin-10	binding (GO:0005488); protein binding (GO:0005515); cytoplasm (GO:0005737); cytosol (GO:0005829); biological_process (GO:0008150); identical protein binding (GO:0042802)	Atxn10	2.09525	2.09525	14.5428	32.3295	6.11879e-09	2.21466	2.21466	14.2738	32.3457	2.29857e-10	0.952352	-1.05003	14.5428	14.2738	1	1.01344	1.01344	32.3295	32.3457	1
3110001I22RIK	3.11	1.1	2.01	0	0			chr16:13,672,112-13,678,478	NM_025653	RIKEN cDNA 3110001I22 gene, uncharacterized protein LOC66598	molecular_function (GO:0003674); cellular_component (GO:0005575); obsolete membrane fraction (GO:0005624); biological_process (GO:0008150)	3110001I22Rik	2.09319	2.09319	0.574132	1.27925	0.0275648	2.20673	2.20673	0.60487	1.37819	0.00392554	1.02979	1.02979	0.574132	0.60487	1	1.08978	1.08978	1.27925	1.37819	1
2810004N23RIK	3.11	1.1	2.01	0	0			chr8:127,363,254-127,386,929	NM_025615	RIKEN cDNA 2810004N23 gene, uncharacterized protein C1orf131 homolog	molecular_function (GO:0003674); cellular_component (GO:0005575); nucleus (GO:0005634); biological_process (GO:0008150)	2810004N23Rik	2.09304	2.09304	5.34712	11.8738	5.92778e-07	2.08906	2.08906	5.34149	11.3606	1.0597e-07	0.970346	-1.03056	5.34712	5.34149	1	0.973035	-1.02771	11.8738	11.3606	1
SSC4D	3.11	1.1	2.01	0	0			chr5:136,436,092-136,450,346	NM_001160366			Ssc4d	2.09259	2.09259	0.326919	0.729565	0.0229761	2.71244	2.71244	0.361064	0.980003	1.96962e-05	1.05678	1.05678	0.326919	0.361064	1	1.37047	1.37047	0.729565	0.980003	1
CYP2C39	3.11	1.1	2.01	0	0			chr19:39,585,311-39,643,019	NM_010003	Cytochrome P450, family 2, subfamily c, polypeptide 39, cytochrome P450 2C39 precursor	monooxygenase activity (GO:0004497); iron ion binding (GO:0005506); endoplasmic reticulum (GO:0005783); obsolete microsome (GO:0005792); obsolete electron transport (GO:0006118); transport (GO:0006810); electron carrier activity (GO:0009055); membrane (GO:0016020); oxidoreductase activity (GO:0016491); heme binding (GO:0020037); metal ion binding (GO:0046872); oxidation-reduction process (GO:0055114); aromatase activity (GO:0070330)	Cyp2c39	2.08019	2.08019	0.322909	0.724524	0.0339823	3.58559	3.58559	0.222188	0.856359	0.000239567	0.686125	-1.45746	0.322909	0.222188	1	1.17752	1.17752	0.724524	0.856359	1
IBA57	3.11	1.1	2.01	0	0			chr11:58,968,870-58,977,247 chr11:58,974,620-58,977,247	NM_173785 NM_001270791			Iba57	2.07542	2.07542	1.65045	3.63849	2.31737e-06	2.31355	2.31355	1.66583	3.93053	8.04053e-10	0.97906	-1.02139	1.65045	1.66583	1	1.09905	1.09905	3.63849	3.93053	1
NHP2	3.11	1.1	2.01	0	0			chr11:51,433,274-51,437,216	NM_026631	NHP2 ribonucleoprotein homolog (yeast), H/ACA ribonucleoprotein complex subunit 2	molecular_function (GO:0003674); RNA binding (GO:0003723); cellular_component (GO:0005575); nucleus (GO:0005634); rRNA processing (GO:0006364); biological_process (GO:0008150); ribonucleoprotein complex (GO:0030529); ribosome biogenesis (GO:0042254)	Nhp2	2.06966	2.06966	8.73537	19.3094	0.000170649	2.46969	2.46969	8.45039	21.2872	3.78586e-09	0.932058	-1.07289	8.73537	8.45039	1	1.12269	1.12269	19.3094	21.2872	1
CRIP2	3.11	1.1	2.01	0	0			chr12:114,378,446-114,383,717	NM_024223	Cysteine rich protein 2, cysteine-rich protein 2	molecular_function (GO:0003674); cellular_component (GO:0005575); zinc ion binding (GO:0008270); positive regulation of cell proliferation (GO:0008284); hemopoiesis (GO:0030097); metal ion binding (GO:0046872)	Crip2	2.05613	2.05613	7.78396	16.9287	2.17253e-07	2.09226	2.09226	9.2932	19.7949	1.94864e-09	1.15795	1.15795	7.78396	9.2932	1	1.18341	1.18341	16.9287	19.7949	1
MTCH2	3.11	1.1	2.01	0	0			chr2:90,687,311-90,706,791	NM_019758	Mitochondrial carrier homolog 2 (C. elegans), mitochondrial carrier homolog 2 isoform 3;mitochondrial carrier homolog 2 isoform 1;mitochondrial carrier homolog 2 isoform 4;mitochondrial carrier homolog 2 isoform 1x;mitochondrial carrier homolog 2 isoform 2	binding (GO:0005488); mitochondrion (GO:0005739); mitochondrial inner membrane (GO:0005743); transport (GO:0006810); membrane (GO:0016020); integral component of membrane (GO:0016021); organelle inner membrane (GO:0019866); transmembrane transport (GO:0055085)	Mtch2	2.04415	2.04415	29.6719	64.5086	4.48522e-08	2.47796	2.47796	25.814	65.3571	8.06391e-14	0.841458	-1.18841	29.6719	25.814	1	1.02719	1.02719	64.5086	65.3571	1
MFGE8	3.11	1.1	2.01	0	0			chr7:86,278,653-86,293,946	NM_008594 NM_001045489	Milk fat globule-EGF factor 8 protein, lactadherin isoform 2 precursor;lactadherin isoform 1 precursor	angiogenesis (GO:0001525); phosphatidylserine binding (GO:0001786); integrin binding (GO:0005178); protein binding (GO:0005515); extracellular region (GO:0005576); extracellular space (GO:0005615); phagocytosis, recognition (GO:0006910); phagocytosis, engulfment (GO:0006911); cell adhesion (GO:0007155); single fertilization (GO:0007338); phosphatidylethanolamine binding (GO:0008429); external side of plasma membrane (GO:0009897); membrane (GO:0016020); extrinsic component of plasma membrane (GO:0019897); positive regulation of phagocytosis (GO:0050766)	Mfge8	2.04286	2.04286	2.54397	5.5002	1.05358e-05	2.04238	2.04238	2.23628	4.63375	2.35869e-06	0.852601	-1.17288	2.54397	2.23628	1	0.856516	-1.16752	5.5002	4.63375	1
PAQR7	3.11	1.1	2.01	0	0			chr4:134,052,955-134,066,152 chr4:134,052,675-134,066,152	NM_027995 NM_001285845 NM_001285846 NM_001285847 NM_001285849	Progestin and adipoQ receptor family member VII, membrane progestin receptor alpha	signal transducer activity (GO:0004871); receptor activity (GO:0004872); G-protein coupled receptor activity (GO:0004930); steroid binding (GO:0005496); plasma membrane (GO:0005886); signal transduction (GO:0007165); G-protein coupled receptor signaling pathway (GO:0007186); multicellular organismal development (GO:0007275); lipid binding (GO:0008289); membrane (GO:0016020); integral component of membrane (GO:0016021); cell differentiation (GO:0030154); oogenesis (GO:0048477)	Paqr7	2.04005	2.04005	9.32523	20.1289	2.60554e-08	3.3979	3.3979	6.99148	24.2686	5.37402e-19	0.727106	-1.37532	9.32523	6.99148	1	1.21913	1.21913	20.1289	24.2686	1
FAM185A	3.11	1.1	2.01	0	0			chr5:20,930,720-20,987,942	NM_177869	Family with sequence similarity 185, member A, protein FAM185A	molecular_function (GO:0003674); cellular_component (GO:0005575); biological_process (GO:0008150)	Fam185a	2.03969	2.03969	0.972273	2.10515	4.76312e-05	2.35396	2.35396	0.906816	2.16763	7.7754e-08	0.899549	-1.11167	0.972273	0.906816	1	1.0405	1.0405	2.10515	2.16763	1
RAN	3.11	1.1	2.01	0	0			chr5:129,526,030-129,530,196	NM_009391	RAN, member RAS oncogene family, GTP-binding nuclear protein Ran	nucleotide binding (GO:0000166); chromatin (GO:0000785); GTPase activity (GO:0003924); protein binding (GO:0005515); GTP binding (GO:0005525); intracellular (GO:0005622); nucleus (GO:0005634); nuclear pore (GO:0005643); cytoplasm (GO:0005737); obsolete GTP catabolic process (GO:0006184); DNA metabolic process (GO:0006259); RNA export from nucleus (GO:0006405); protein import into nucleus (GO:0006606); transport (GO:0006810); intracellular protein transport (GO:0006886); nucleocytoplasmic transport (GO:0006913); cell cycle (GO:0007049); mitotic spindle organization (GO:0007052); mitotic nuclear division (GO:0007067); signal transduction (GO:0007165); protein transporter activity (GO:0008565); protein transport (GO:0015031); cell division (GO:0051301)	Ran	2.03433	2.03433	18.034	39.1414	9.90179e-07	2.52553	2.52553	17.1793	44.2213	2.76675e-13	0.919018	-1.08812	18.034	17.1793	1	1.14852	1.14852	39.1414	44.2213	1
BAIAP2L1	3.11	1.1	2.01	0	0			chr5:145,025,393-145,118,981	NM_025833	BAI1-associated protein 2-like 1, brain-specific angiogenesis inhibitor 1-associated protein 2-like protein 1	actin binding (GO:0003779); receptor activity (GO:0004872); signal transduction (GO:0007165); cytoskeletal adaptor activity (GO:0008093); kinase activity (GO:0016301); SH3 domain binding (GO:0017124); filopodium assembly (GO:0046847)	Baiap2l1	2.03256	2.03256	6.39806	13.7265	2.23183e-06	2.07161	2.07161	6.45193	13.6686	8.61011e-06	0.98568	-1.01453	6.39806	6.45193	1	1.01106	1.01106	13.7265	13.6686	1
PSMD11	3.11	1.1	2.01	0	0			chr11:80,242,116-80,285,635	NM_178616	Proteasome (prosome, macropain) 26S subunit, non-ATPase, 11, 26S proteasome non-ATPase regulatory subunit 11	proteasome complex (GO:0000502); molecular_function (GO:0003674); cellular_component (GO:0005575); cytosol (GO:0005829); biological_process (GO:0008150)	Psmd11	2.0297	2.0297	17.7298	38.0655	1.25495e-08	2.02081	2.02081	19.5257	40.3384	1.62225e-08	1.07184	1.07184	17.7298	19.5257	1	1.07317	1.07317	38.0655	40.3384	1
2010003K11RIK	3.11	1.1	2.01	0	0			chr19:4,496,787-4,498,583	NM_027237	RIKEN cDNA 2010003K11 gene, uncharacterized protein C11orf86 homolog	molecular_function (GO:0003674); cellular_component (GO:0005575); biological_process (GO:0008150)	2010003K11Rik	2.02706	2.02706	2.89297	6.18856	0.0147138	3.51014	3.51014	2.14469	7.79362	1.1529e-09	0.727531	-1.37451	2.89297	2.14469	1	1.26933	1.26933	6.18856	7.79362	1
CYP8B1	3.11	1.1	2.01	0	0			chr9:121,823,473-121,825,423	NM_010012	Cytochrome P450, family 8, subfamily b, polypeptide 1, 7-alpha-hydroxycholest-4-en-3-one 12-alpha-hydroxylase	monooxygenase activity (GO:0004497); iron ion binding (GO:0005506); extracellular space (GO:0005615); endoplasmic reticulum (GO:0005783); obsolete microsome (GO:0005792); obsolete electron transport (GO:0006118); transport (GO:0006810); sterol 12-alpha-hydroxylase activity (GO:0008397); electron carrier activity (GO:0009055); membrane (GO:0016020); integral component of membrane (GO:0016021); oxidoreductase activity (GO:0016491); heme binding (GO:0020037); 7alpha-hydroxycholest-4-en-3-one 12alpha-hydroxylase activity (GO:0033778); metal ion binding (GO:0046872); oxidation-reduction process (GO:0055114)	Cyp8b1	2.0226	2.0226	85.604	183.339	9.41814e-09	2.43324	2.43324	56.8093	141.171	1.7296e-10	0.642959	-1.55531	85.604	56.8093	0.30687	0.777593	-1.28602	183.339	141.171	1
GRHPR	3.11	1.1	2.01	0	0			chr4:44,994,282-45,003,568	NM_080289	Glyoxylate reductase/hydroxypyruvate reductase, glyoxylate reductase/hydroxypyruvate reductase isoform 2;glyoxylate reductase/hydroxypyruvate reductase isoform 1	catalytic activity (GO:0003824); binding (GO:0005488); cytosol (GO:0005829); L-serine biosynthetic process (GO:0006564); metabolic process (GO:0008152); glycerate dehydrogenase activity (GO:0008465); oxidoreductase activity (GO:0016491); oxidoreductase activity, acting on the CH-OH group of donors, NAD or NADP as acceptor (GO:0016616); hydroxypyruvate reductase activity (GO:0016618); glyoxylate reductase (NADP) activity (GO:0030267); carboxylic acid binding (GO:0031406); dicarboxylic acid metabolic process (GO:0043648); cofactor binding (GO:0048037); NADP binding (GO:0050661); NAD binding (GO:0051287); oxidation-reduction process (GO:0055114)	Grhpr	2.01724	2.01724	105.575	227.471	2.5391e-06	2.36618	2.36618	98.2019	237.089	6.76772e-13	0.895108	-1.11718	105.575	98.2019	1	1.05744	1.05744	227.471	237.089	1
SDC1	3.11	1.1	2.01	0	0			chr12:8,778,201-8,800,493	NM_011519	Syndecan 1, syndecan-1 precursor	uropod (GO:0001931); glycoprotein binding (GO:0001948); protein binding (GO:0005515); extracellular space (GO:0005615); cytoskeletal protein binding (GO:0008092); cell surface (GO:0009986); membrane (GO:0016020); integral component of membrane (GO:0016021); protein complex (GO:0043234); myoblast development (GO:0048627); canonical Wnt signaling pathway (GO:0060070)	Sdc1	2.01083	2.01083	27.0953	57.7765	1.1718e-08	2.15065	2.15065	28.4373	62.5834	7.38991e-09	1.02066	1.02066	27.0953	28.4373	1	1.09887	1.09887	57.7765	62.5834	1
GEMIN2	3.11	1.1	2.01	0	0			chr12:60,114,379-60,128,975	NM_025656			Gemin2	2.00576	2.00576	5.42231	11.5619	6.04608e-05	2.15793	2.15793	5.32571	11.737	9.39266e-08	0.953234	-1.04906	5.42231	5.32571	1	1.0337	1.0337	11.5619	11.737	1
CES3A	3.22	1.2	2.02	0	0			chr8:107,572,498-107,582,314	NM_198672 NM_001164681			Ces3a	0.498617	-2.00555	651.096	345.544	9.22684e-08	0.489197	-2.04417	573.863	287.041	8.54108e-07	0.850827	-1.17533	651.096	573.863	1	0.840635	-1.18958	345.544	287.041	1
BCO2	3.22	1.2	2.02	0	0			chr9:50,341,191-50,363,243	NM_133217	Beta-carotene oxygenase 2, beta,beta-carotene 9',10'-oxygenase	intracellular (GO:0005622); carotene metabolic process (GO:0016119); oxidoreductase activity (GO:0016491); oxidoreductase activity, acting on single donors with incorporation of molecular oxygen, incorporation of two atoms of oxygen (GO:0016702); retinoic acid metabolic process (GO:0042573); retinal metabolic process (GO:0042574); metal ion binding (GO:0046872); oxidation-reduction process (GO:0055114)	Bco2	0.498345	-2.00664	4.23442	2.2464	0.00025402	0.472958	-2.11435	4.10684	1.99383	1.65042e-05	0.939072	-1.06488	4.23442	4.10684	1	0.896894	-1.11496	2.2464	1.99383	1
FBXO34	3.22	1.2	2.02	0	0			chr14:48,092,235-48,151,637	NR_027414 NM_030236 NM_001146085 NM_001146086	F-box protein 34, F-box only protein 34 isoform 2;F-box only protein 34 isoform 1	molecular_function (GO:0003674); cellular_component (GO:0005575); obsolete ubiquitin cycle (GO:0006512); biological_process (GO:0008150)	Fbxo34	0.497641	-2.00948	3.71158	1.95466	8.12787e-06	0.436107	-2.29302	3.74067	1.65305	7.72806e-10	0.974021	-1.02667	3.71158	3.74067	1	0.857438	-1.16626	1.95466	1.65305	1
SHISA5	3.22	1.2	2.02	0	0			chr9:108,957,379-108,960,306 chr9:108,941,080-108,960,306	NM_025858 NM_026381 NM_001284332	Shisa homolog 5 (Xenopus laevis), protein shisa-5 isoform 3 precursor;protein shisa-5 isoform 2;protein shisa-5 isoform 1 precursor	nucleus (GO:0005634); nuclear envelope (GO:0005635); endoplasmic reticulum (GO:0005783); apoptotic process (GO:0006915); membrane (GO:0016020); integral component of membrane (GO:0016021)	Shisa5	0.497421	-2.01037	5.96768	3.13621	2.66053e-06	0.376232	-2.65793	8.81221	3.40478	8.45094e-07	1.44461	1.44461	5.96768	8.81221	1	1.09632	1.09632	3.13621	3.40478	1
VWCE	3.22	1.2	2.02	0	0			chr19:10,708,722-10,739,700	NM_027913	Von Willebrand factor C and EGF domains, von Willebrand factor C and EGF domain-containing protein precursor	molecular_function (GO:0003674); calcium ion binding (GO:0005509); cellular_component (GO:0005575); extracellular region (GO:0005576); biological_process (GO:0008150)	Vwce	0.496088	-2.01577	5.35381	2.79914	4.11443e-06	0.44744	-2.23494	5.34784	2.42865	2.60849e-09	0.97024	-1.03067	5.35381	5.34784	1	0.877004	-1.14025	2.79914	2.42865	1
CYP4V3	3.22	1.2	2.02	0	0			chr8:46,391,155-46,418,550	NM_133969	cytochrome P450, family 4, subfamily v, polypeptide 3, cytochrome P450 4V2	monooxygenase activity (GO:0004497); oxidoreductase activity (GO:0016491)	Cyp4v3	0.494501	-2.02224	78.699	41.2641	3.50914e-08	0.482413	-2.07291	74.7782	36.7915	2.12476e-09	0.921999	-1.0846	78.699	74.7782	1	0.903522	-1.10678	41.2641	36.7915	1
SERPINA3N	3.22	1.2	2.02	0	0			chr12:105,644,917-105,652,539	NM_009252	serine (or cysteine) peptidase inhibitor, clade A, member 3N, serine protease inhibitor A3N precursor	endopeptidase inhibitor activity (GO:0004866); serine-type endopeptidase inhibitor activity (GO:0004867)	Serpina3n	0.493515	-2.02628	89.3995	46.9704	2.11909e-07	0.444857	-2.24792	123.768	56.0208	1.33519e-05	1.34295	1.34295	89.3995	123.768	1	1.21678	1.21678	46.9704	56.0208	1
SLC9A3R1	3.22	1.2	2.02	0	0			chr11:115,024,654-115,042,492	NM_012030	Solute carrier family 9 (sodium/hydrogen exchanger), member 3 regulator 1, Na(+)/H(+) exchange regulatory cofactor NHE-RF1	protein binding (GO:0005515); membrane (GO:0016020); Wnt signaling pathway (GO:0016055); apical plasma membrane (GO:0016324); cAMP-mediated signaling (GO:0019933); cellular phosphate ion homeostasis (GO:0030643); apical part of cell (GO:0045177)	Slc9a3r1	0.49326	-2.02733	74.5884	39.1721	2.31737e-06	0.464561	-2.15257	71.3696	33.954	1.13905e-09	0.923905	-1.08236	74.5884	71.3696	1	0.876828	-1.14047	39.1721	33.954	1
TPST1	3.22	1.2	2.02	0	0			chr5:130,549,195-130,611,603 chr5:130,555,239-130,611,603	NM_013837 NM_001130476	Protein-tyrosine sulfotransferase 1, protein-tyrosine sulfotransferase 1	extracellular space (GO:0005615); Golgi apparatus (GO:0005794); sulfotransferase activity (GO:0008146); protein-tyrosine sulfotransferase activity (GO:0008476); membrane (GO:0016020); integral component of membrane (GO:0016021); transferase activity (GO:0016740)	Tpst1	0.489487	-2.04295	6.17962	3.19532	2.65651e-05	0.435308	-2.29723	6.3346	2.81648	8.09784e-11	0.994233	-1.0058	6.17962	6.3346	1	0.889597	-1.1241	3.19532	2.81648	1
NAB2	3.22	1.2	2.02	0	0			chr10:127,097,973-127,103,759	NM_008668 NM_001122895	Ngfi-A binding protein 2, NGFI-A-binding protein 2 isoform 2;NGFI-A-binding protein 2 isoform 1	endochondral ossification (GO:0001958); nucleus (GO:0005634); regulation of transcription, DNA-templated (GO:0006355); Schwann cell differentiation (GO:0014037); obsolete transcription repressor activity (GO:0016564); obsolete transcription regulator activity (GO:0030528); myelination (GO:0042552); regulation of epidermis development (GO:0045682)	Nab2	0.489364	-2.04347	1.28588	0.666185	0.0144202	0.286745	-3.48742	1.93577	0.555452	1.08864e-06	1.4666	1.4666	1.28588	1.93577	1	0.860254	-1.16245	0.666185	0.555452	1
OS9	3.22	1.2	2.02	0	0			chr10:126,531,314-126,558,216	NM_177614 NM_001171026	Amplified in osteosarcoma, protein OS-9 isoform 2 precursor;protein OS-9 isoform 1 precursor	protein binding (GO:0005515); endoplasmic reticulum (GO:0005783); endoplasmic reticulum lumen (GO:0005788)	Os9	0.48935	-2.04353	33.2618	17.3226	6.92442e-08	0.473584	-2.11156	33.5152	16.1666	5.37631e-10	0.973497	-1.02722	33.2618	33.5152	1	0.947943	-1.05492	17.3226	16.1666	1
FGFR4	3.22	1.2	2.02	0	0			chr13:55,254,178-55,270,120	NM_008011	Fibroblast growth factor receptor 4, fibroblast growth factor receptor 4 precursor	nucleotide binding (GO:0000166); organ induction (GO:0001759); protein kinase activity (GO:0004672); protein serine/threonine kinase activity (GO:0004674); protein tyrosine kinase activity (GO:0004713); transmembrane receptor protein tyrosine kinase activity (GO:0004714); receptor activity (GO:0004872); fibroblast growth factor-activated receptor activity (GO:0005007); protein binding (GO:0005515); ATP binding (GO:0005524); extracellular space (GO:0005615); protein phosphorylation (GO:0006468); signal transduction (GO:0007165); positive regulation of cell proliferation (GO:0008284); fibroblast growth factor receptor signaling pathway (GO:0008543); membrane (GO:0016020); integral component of membrane (GO:0016021); kinase activity (GO:0016301); phosphorylation (GO:0016310); transferase activity (GO:0016740); lung development (GO:0030324)	Fgfr4	0.488605	-2.04664	5.33345	2.75619	3.88318e-07	0.446606	-2.23911	5.78579	2.63547	2.36137e-10	1.05239	1.05239	5.33345	5.78579	1	0.966492	-1.03467	2.75619	2.63547	1
ABCB11	3.22	1.2	2.02	0	0			chr2:69,076,338-69,180,673	NM_021022	ATP-binding cassette, sub-family B (MDR/TAP), member 11, bile salt export pump	Golgi membrane (GO:0000139); nucleotide binding (GO:0000166); protein binding (GO:0005515); ATP binding (GO:0005524); obsolete membrane fraction (GO:0005624); Golgi apparatus (GO:0005794); obsolete ATP catabolic process (GO:0006200); transport (GO:0006810); canalicular bile acid transmembrane transporter activity (GO:0015126); drug transmembrane transporter activity (GO:0015238); canalicular bile acid transport (GO:0015722); membrane (GO:0016020); integral component of membrane (GO:0016021); apical plasma membrane (GO:0016324); ATPase activity (GO:0016887); nucleoside-triphosphatase activity (GO:0017111); response to drug (GO:0042493); ATPase activity, coupled to transmembrane movement of substances (GO:0042626); apical part of cell (GO:0045177); intercellular canaliculus (GO:0046581); drug export (GO:0046618); transmembrane transport (GO:0055085)	Abcb11	0.487101	-2.05296	41.1072	21.0712	7.61286e-07	0.39684	-2.51991	49.7439	19.989	2.27301e-11	1.17674	1.17674	41.1072	49.7439	1	0.961451	-1.04009	21.0712	19.989	1
ERN1	3.22	1.2	2.02	0	0			chr11:106,258,933-106,349,110	NM_023913	Endoplasmic reticulum (ER) to nucleus signalling 1, serine/threonine-protein kinase/endoribonuclease IRE1 precursor	nucleotide binding (GO:0000166); magnesium ion binding (GO:0000287); DNA binding (GO:0003677); catalytic activity (GO:0003824); endonuclease activity (GO:0004519); endoribonuclease activity (GO:0004521); protein kinase activity (GO:0004672); protein serine/threonine kinase activity (GO:0004674); ATP binding (GO:0005524); extracellular space (GO:0005615); nucleus (GO:0005634); nuclear inner membrane (GO:0005637); endoplasmic reticulum (GO:0005783); endoplasmic reticulum membrane (GO:0005789); obsolete electron transport (GO:0006118); mRNA processing (GO:0006397); protein phosphorylation (GO:0006468); apoptotic process (GO:0006915); response to stress (GO:0006950); response to unfolded protein (GO:0006986); cell cycle arrest (GO:0007050); membrane (GO:0016020); integral component of membrane (GO:0016021); kinase activity (GO:0016301); transferase activity (GO:0016740); hydrolase activity (GO:0016787); endoribonuclease activity, producing 5'-phosphomonoesters (GO:0016891); endoplasmic reticulum unfolded protein	Ern1	0.487076	-2.05307	5.42531	2.76157	0.00258177	0.354436	-2.82138	7.01342	2.4803	1.24606e-06	1.25743	1.25743	5.42531	7.01342	1	0.912433	-1.09597	2.76157	2.4803	1
EDEM2	3.22	1.2	2.02	0	0			chr2:155,527,408-155,555,211	NM_145537	ER degradation enhancer, mannosidase alpha-like 2, ER degradation-enhancing alpha-mannosidase-like protein 2 precursor	molecular_function (GO:0003674); mannosyl-oligosaccharide 1,2-alpha-mannosidase activity (GO:0004571); calcium ion binding (GO:0005509); cellular_component (GO:0005575); carbohydrate metabolic process (GO:0005975); protein N-linked glycosylation (GO:0006487); biological_process (GO:0008150); membrane (GO:0016020); hydrolase activity (GO:0016787); hydrolase activity, acting on glycosyl bonds (GO:0016798)	Edem2	0.48594	-2.05787	17.0397	8.82328	7.21153e-06	0.451654	-2.21409	16.8788	7.79913	2.35263e-10	0.954416	-1.04776	17.0397	16.8788	1	0.893378	-1.11935	8.82328	7.79913	1
SEC23B	3.22	1.2	2.02	0	0			chr2:144,390,634-144,416,489 chr2:144,381,964-144,416,489	NM_019787 NM_001252545 NM_001252544 NM_001252543 NM_001281816	SEC23B (S. cerevisiae), protein transport protein Sec23B isoform 1;protein transport protein Sec23B isoform 2	molecular_function (GO:0003674); protein binding (GO:0005515); endoplasmic reticulum (GO:0005783); Golgi apparatus (GO:0005794); transport (GO:0006810); intracellular protein transport (GO:0006886); ER to Golgi vesicle-mediated transport (GO:0006888); biological_process (GO:0008150); zinc ion binding (GO:0008270); protein transport (GO:0015031); membrane (GO:0016020); vesicle-mediated transport (GO:0016192); COPII vesicle coat (GO:0030127); perinuclear region of cytoplasm (GO:0048471)	Sec23b	0.485538	-2.05957	7.99216	4.12151	8.12886e-07	0.487504	-2.05127	9.67842	4.80595	3.01615e-08	1.17081	1.17081	7.99216	9.67842	1	1.18355	1.18355	4.12151	4.80595	1
C2CD2L	3.22	1.2	2.02	0	0			chr9:44,117,319-44,128,365	NM_027909	C2 calcium-dependent domain containing 2-like, C2 domain-containing protein 2-like	molecular_function (GO:0003674); cellular_component (GO:0005575); biological_process (GO:0008150); membrane (GO:0016020); integral component of membrane (GO:0016021)	C2cd2l	0.485425	-2.06005	7.18528	3.6927	3.1421e-08	0.452251	-2.21116	7.56243	3.49121	4.68415e-10	1.02307	1.02307	7.18528	7.56243	1	0.957693	-1.04418	3.6927	3.49121	1
1810008I18RIK	3.22	1.2	2.02	0	0			chr7:72,948,937-72,951,109	NR_045301	RIKEN cDNA 1810008I18 gene,	molecular_function (GO:0003674); cellular_component (GO:0005575); biological_process (GO:0008150)	1810008I18Rik	0.484967	-2.062	28.4807	14.5198	1.38214e-05	0.420447	-2.37842	28.8628	12.3317	4.01855e-09	0.990613	-1.00948	28.4807	28.8628	1	0.862961	-1.1588	14.5198	12.3317	1
PKDCC	3.22	1.2	2.02	0	0			chr17:83,614,622-83,624,409	NM_134117	Protein kinase domain containing, cytoplasmic, extracellular tyrosine-protein kinase PKDCC precursor	nucleotide binding (GO:0000166); ossification (GO:0001503); protein kinase activity (GO:0004672); ATP binding (GO:0005524); Golgi apparatus (GO:0005794); protein phosphorylation (GO:0006468); transport (GO:0006810); multicellular organismal development (GO:0007275); protein transport (GO:0015031); kinase activity (GO:0016301); phosphorylation (GO:0016310); transferase activity (GO:0016740); cell differentiation (GO:0030154); positive regulation of bone mineralization (GO:0030501); positive regulation of chondrocyte differentiation (GO:0032332); negative regulation of Golgi to plasma membrane protein transport (GO:0042997); lung alveolus development (GO:0048286); embryonic digestive tract development (GO:0048566); palate development (GO:0060021)	Pkdcc	0.48488	-2.06236	4.96092	2.56273	5.47067e-05	0.458961	-2.17883	5.72853	2.67802	6.0583e-08	1.11394	1.11394	4.96092	5.72853	1	1.06141	1.06141	2.56273	2.67802	1
TSTD1	3.22	1.2	2.02	0	0			chr1:173,349,163-173,350,483	NM_001164525	Thiosulfate sulfurtransferase (rhodanese)-like domain containing 1, thiosulfate sulfurtransferase/rhodanese-like domain-containing protein 1	molecular_function (GO:0003674); mitochondrion (GO:0005739); biological_process (GO:0008150)	Tstd1	0.483785	-2.06703	7.62646	3.91572	0.0045292	0.481789	-2.0756	6.65151	3.23738	0.00895579	0.841638	-1.18816	7.62646	6.65151	1	0.846523	-1.1813	3.91572	3.23738	1
SHROOM1	3.22	1.2	2.02	0	0			chr11:53,270,706-53,281,268	NM_027917 NM_001290789	Shroom family member 1, protein Shroom1 isoform 2;protein Shroom1 isoform 1	cell morphogenesis (GO:0000902); actin binding (GO:0003779); cytoplasm (GO:0005737); cytoskeleton (GO:0005856); microtubule (GO:0005874); myosin II complex (GO:0016460); actin filament binding (GO:0051015); actin filament bundle assembly (GO:0051017)	Shroom1	0.482673	-2.0718	2.9501	1.50366	1.79284e-05	0.451251	-2.21606	3.06093	1.4021	2.70512e-06	1.00603	1.00603	2.9501	3.06093	1	0.942052	-1.06151	1.50366	1.4021	1
NLRP6	3.22	1.2	2.02	0	0			chr7:148,106,800-148,115,091	NM_133946	NLR family, pyrin domain containing 6, NACHT, LRR and PYD domains-containing protein 6	nucleotide binding (GO:0000166); receptor activity (GO:0004872); protein binding (GO:0005515); ATP binding (GO:0005524); cellular_component (GO:0005575); cytoplasm (GO:0005737); signal transduction (GO:0007165); biological_process (GO:0008150); peptide binding (GO:0042277)	Nlrp6	0.482641	-2.07193	19.0206	9.72353	5.53961e-09	0.488643	-2.04648	17.8069	8.85889	4.52849e-09	0.907473	-1.10196	19.0206	17.8069	1	0.922766	-1.0837	9.72353	8.85889	1
SLC29A1	3.22	1.2	2.02	0	0			chr17:45,722,148-45,729,342 chr17:45,722,148-45,732,521 chr17:45,722,148-45,736,552 chr17:45,722,148-45,732,851 chr17:45,722,148-45,730,589	NM_022880 NM_001199114 NM_001199115 NM_001199116 NM_001199113	Solute carrier family 29 (nucleoside transporters), member 1, equilibrative nucleoside transporter 1 isoform 1;equilibrative nucleoside transporter 1 isoform 2	nucleoside transmembrane transporter activity (GO:0005337); plasma membrane (GO:0005886); integral component of plasma membrane (GO:0005887); transport (GO:0006810); nucleoside transport (GO:0015858); uridine transport (GO:0015862); membrane (GO:0016020); integral component of membrane (GO:0016021); sleep (GO:0030431); transmembrane transport (GO:0055085); excitatory postsynaptic potential (GO:0060079)	Slc29a1	0.478077	-2.09171	35.1618	17.856	5.39402e-09	0.42939	-2.32889	39.927	17.4178	4.73176e-08	1.10125	1.10125	35.1618	39.927	1	0.994217	-1.00582	17.856	17.4178	1
RAB3A	3.22	1.2	2.02	0	0			chr8:73,278,577-73,282,585	NM_009001 NM_001166399	RAB3A, member RAS oncogene family, ras-related protein Rab-3A	nucleotide binding (GO:0000166); respiratory system process (GO:0003016); GTPase activity (GO:0003924); protein binding (GO:0005515); GTP binding (GO:0005525); obsolete soluble fraction (GO:0005625); obsolete insoluble fraction (GO:0005626); plasma membrane (GO:0005886); transport (GO:0006810); intracellular protein transport (GO:0006886); exocytosis (GO:0006887); mitochondrion organization (GO:0007005); small GTPase mediated signal transduction (GO:0007264); neuromuscular synaptic transmission (GO:0007274); axonogenesis (GO:0007409); synaptic vesicle (GO:0008021); protein transporter activity (GO:0008565); post-embryonic development (GO:0009791); protein transport (GO:0015031); membrane (GO:0016020); synaptic vesicle exocytosis (GO:0016079); synaptic vesicle maturation (GO:0016188); regulation of exocytosis (GO:0017157); obsolete synaptosome (GO:0019717); lung development (GO:0030324); regulation of synaptic vesicle fusion to presynaptic membrane (GO:0031630); maintenance of presynaptic active zone structure	Rab3a	0.478019	-2.09197	1.37301	0.686413	0.0216234	0.378873	-2.6394	1.15333	0.443963	0.000454242	0.819451	-1.22033	1.37301	1.15333	1	0.652816	-1.53182	0.686413	0.443963	1
CYP27A1	3.22	1.2	2.02	0	0			chr1:74,760,147-74,784,464	NM_024264	Cytochrome P450, family 27, subfamily a, polypeptide 1, sterol 26-hydroxylase, mitochondrial precursor	monooxygenase activity (GO:0004497); iron ion binding (GO:0005506); mitochondrion (GO:0005739); mitochondrial envelope (GO:0005740); mitochondrial inner membrane (GO:0005743); obsolete electron transport (GO:0006118); transport (GO:0006810); cholesterol metabolic process (GO:0008203); electron carrier activity (GO:0009055); membrane (GO:0016020); oxidoreductase activity (GO:0016491); heme binding (GO:0020037); vitamin D3 25-hydroxylase activity (GO:0030343); cholesterol 26-hydroxylase activity (GO:0031073); metal ion binding (GO:0046872); cholestanetriol 26-monooxygenase activity (GO:0047749); oxidation-reduction process (GO:0055114)	Cyp27a1	0.47668	-2.09784	150.382	76.3519	2.32321e-08	0.458973	-2.17878	151.278	70.9848	3.84994e-10	0.972493	-1.02828	150.382	151.278	1	0.943093	-1.06034	76.3519	70.9848	1
FGFR1	3.22	1.2	2.02	0	0			chr8:26,629,230-26,686,190	NM_010206 NM_001079909 NM_001079908	Fibroblast growth factor receptor 1, fibroblast growth factor receptor 1 isoform 2 precursor;fibroblast growth factor receptor 1 isoform 1 precursor;fibroblast growth factor receptor 1 isoform 3 precursor	nucleotide binding (GO:0000166); angiogenesis (GO:0001525); ureteric bud development (GO:0001657); in utero embryonic development (GO:0001701); organ induction (GO:0001759); morphogenesis of a branching structure (GO:0001763); glycoprotein binding (GO:0001948); positive regulation of mesenchymal cell proliferation (GO:0002053); chondrocyte differentiation (GO:0002062); protein kinase activity (GO:0004672); protein serine/threonine kinase activity (GO:0004674); protein tyrosine kinase activity (GO:0004713); transmembrane receptor protein tyrosine kinase activity (GO:0004714); receptor activity (GO:0004872); fibroblast growth factor-activated receptor activity (GO:0005007); protein binding (GO:0005515); ATP binding (GO:0005524); extracellular space (GO:0005615); protein phosphorylation (GO:0006468); signal transduction (GO:0007165); brain development (GO:0007420); salivary gland morphogenesis (GO:0007435); heparin binding (GO:0008201); positive regulation of cell proliferation (GO:0008284); fibroblast growth fa	Fgfr1	0.47644	-2.0989	0.61539	0.310079	0.0117462	0.415629	-2.40599	0.743661	0.316712	4.47685e-06	1.18013	1.18013	0.61539	0.743661	1	1.0376	1.0376	0.310079	0.316712	1
SLC17A8	3.22	1.2	2.02	0	0			chr10:89,036,764-89,083,994	NM_182959	Solute carrier family 17 (sodium-dependent inorganic phosphate cotransporter), member 8, vesicular glutamate transporter 3 isoform 2;vesicular glutamate transporter 3 isoform 1	amino acid transmembrane transport (GO:0003333); L-glutamate transmembrane transporter activity (GO:0005313); transport (GO:0006810); ion transport (GO:0006811); sodium ion transport (GO:0006814); neurotransmitter transport (GO:0006836); sensory perception of sound (GO:0007605); symporter activity (GO:0015293); L-amino acid transport (GO:0015807); L-glutamate transport (GO:0015813); membrane (GO:0016020); integral component of membrane (GO:0016021); obsolete synaptosome (GO:0019717); cell junction (GO:0030054); synaptic vesicle membrane (GO:0030672); cytoplasmic vesicle (GO:0031410); synapse (GO:0045202); transmembrane transport (GO:0055085)	Slc17a8	0.476167	-2.1001	2.27919	1.13547	0.0081848	0.468031	-2.13661	1.69243	0.804104	7.3875e-06	0.721741	-1.38554	2.27919	1.69243	1	0.712147	-1.4042	1.13547	0.804104	1
CDH1	3.22	1.2	2.02	0	0			chr8:109,127,267-109,194,146	NM_009864	Cadherin 1, cadherin-1 preproprotein	trophectodermal cell differentiation (GO:0001829); calcium ion binding (GO:0005509); protein binding (GO:0005515); extracellular space (GO:0005615); cytoplasm (GO:0005737); plasma membrane (GO:0005886); cell-cell junction (GO:0005911); adherens junction (GO:0005912); cell-cell adherens junction (GO:0005913); cell adhesion (GO:0007155); homophilic cell adhesion via plasma membrane adhesion molecules (GO:0007156); synapse assembly (GO:0007416); beta-catenin binding (GO:0008013); membrane (GO:0016020); integral component of membrane (GO:0016021); basolateral plasma membrane (GO:0016323); single organismal cell-cell adhesion (GO:0016337); protein metabolic process (GO:0019538); protein phosphatase binding (GO:0019903); protein domain specific binding (GO:0019904); cell junction (GO:0030054); obsolete RPTP-like protein binding (GO:0042153); regulation of cysteine-type endopeptidase activity involved in apoptotic process (GO:0043281); apical part of cell (GO:0045177); protein homooligomerization (GO:0051260); saliv	Cdh1	0.476002	-2.10083	3.92717	1.9609	0.00062376	0.366129	-2.73128	4.70566	1.74137	1.59144e-08	1.16695	1.16695	3.92717	4.70566	1	0.899852	-1.11129	1.9609	1.74137	1
ESR1	3.22	1.2	2.02	0	0			chr10:5,453,457-5,734,552 chr10:5,379,204-5,636,383 chr10:5,340,907-5,734,552 chr10:5,340,907-5,636,383	NM_007956 NM_001302531 NM_001302532 NM_001302533 NR_126357	Estrogen receptor 1 (alpha), estrogen receptor isoform 1;estrogen receptor isoform 2	antral ovarian follicle growth (GO:0001547); epithelial cell development (GO:0002064); DNA binding (GO:0003677); transcription factor activity, sequence-specific DNA binding (GO:0003700); steroid hormone receptor activity (GO:0003707); receptor activity (GO:0004872); RNA polymerase II transcription factor activity, ligand-activated sequence-specific DNA binding (GO:0004879); steroid binding (GO:0005496); protein binding (GO:0005515); nucleus (GO:0005634); cytoplasm (GO:0005737); plasma membrane (GO:0005886); regulation of transcription, DNA-templated (GO:0006355); signal transduction (GO:0007165); transcription factor binding (GO:0008134); androgen metabolic process (GO:0008209); zinc ion binding (GO:0008270); lipid binding (GO:0008289); male gonad development (GO:0008584); cell growth (GO:0016049); estrogen receptor activity (GO:0030284); T-tubule (GO:0030315); obsolete transcription regulator activity (GO:0030528); protein complex binding (GO:0032403); hormone binding (GO:0042562); neuron projection (GO:004	Esr1	0.475615	-2.10254	0.837946	0.421182	1.75045e-05	0.372768	-2.68263	1.08952	0.414031	1.97846e-08	1.271	1.271	0.837946	1.08952	1	1.00049	1.00049	0.421182	0.414031	1
WDR91	3.22	1.2	2.02	0	0			chr6:34,830,425-34,860,831	NM_001013366	WD repeat domain 91, WD repeat-containing protein 91	molecular_function (GO:0003674); cellular_component (GO:0005575); biological_process (GO:0008150)	Wdr91	0.473113	-2.11366	2.69917	1.35148	0.000228199	0.487896	-2.04962	2.87429	1.42648	8.24876e-06	1.03788	1.03788	2.69917	2.87429	1	1.07395	1.07395	1.35148	1.42648	1
TIFA	3.22	1.2	2.02	0	0			chr3:127,492,830-127,501,307	NM_145133	TRAF-interacting protein with forkhead-associated domain, TRAF-interacting protein with FHA domain-containing protein A	protein binding (GO:0005515); cellular_component (GO:0005575); nucleus (GO:0005634); I-kappaB kinase/NF-kappaB signaling (GO:0007249)	Tifa	0.473043	-2.11397	1.43182	0.713602	0.00318808	0.235926	-4.23863	2.88243	0.697614	4.64882e-05	1.96995	1.96995	1.43182	2.88243	1	0.989447	-1.01067	0.713602	0.697614	1
NGEF	3.22	1.2	2.02	0	0			chr1:89,373,403-89,406,937 chr1:89,373,403-89,470,445	NM_019867 NM_001111314	Neuronal guanine nucleotide exchange factor, ephexin-1 isoform 2;ephexin-1 isoform 1	guanyl-nucleotide exchange factor activity (GO:0005085); Rho guanyl-nucleotide exchange factor activity (GO:0005089); intracellular (GO:0005622); cytoplasm (GO:0005737); multicellular organismal development (GO:0007275); nervous system development (GO:0007399); cellular process (GO:0009987); membrane (GO:0016020); cell differentiation (GO:0030154); regulation of Rho protein signal transduction (GO:0035023); cell projection (GO:0042995); regulation of catalytic activity (GO:0050790)	Ngef	0.472337	-2.11713	7.15231	3.56382	9.64167e-07	0.419029	-2.38647	6.63994	2.83803	6.70813e-11	0.901952	-1.10871	7.15231	6.63994	1	0.804045	-1.24371	3.56382	2.83803	1
MUG-PS1	3.22	1.2	2.02	0	0			chr6:122,126,070-122,198,584	NR_027619			Mug-ps1	0.471625	-2.12033	6.15493	3.03581	0.000795625	0.452558	-2.20966	6.43194	2.9423	8.61916e-08	1.02513	1.02513	6.15493	6.43194	1	0.986115	-1.01408	3.03581	2.9423	1
SERPIND1	3.22	1.2	2.02	0	0			chr16:17,331,463-17,343,665	NM_008223	Serine (or cysteine) peptidase inhibitor, clade D, member 1, heparin cofactor 2 precursor	endopeptidase inhibitor activity (GO:0004866); serine-type endopeptidase inhibitor activity (GO:0004867); extracellular space (GO:0005615); blood coagulation (GO:0007596); heparin binding (GO:0008201); negative regulation of peptidase activity (GO:0010466); negative regulation of endopeptidase activity (GO:0010951); peptidase inhibitor activity (GO:0030414)	Serpind1	0.469778	-2.12867	114.538	57.0019	7.21259e-10	0.444394	-2.25025	119.268	54.0179	2.72402e-12	1.00979	1.00979	114.538	119.268	1	0.960767	-1.04084	57.0019	54.0179	1
MAPKAPK3	3.22	1.2	2.02	0	0			chr9:107,157,257-107,192,208	NM_178907	Mitogen-activated protein kinase-activated protein kinase 3, MAP kinase-activated protein kinase 3 isoform 1;MAP kinase-activated protein kinase 3 isoform 2	nucleotide binding (GO:0000166); protein kinase activity (GO:0004672); protein serine/threonine kinase activity (GO:0004674); ATP binding (GO:0005524); nucleus (GO:0005634); cytoplasm (GO:0005737); protein phosphorylation (GO:0006468); kinase activity (GO:0016301); transferase activity (GO:0016740)	Mapkapk3	0.469075	-2.13185	0.777622	0.385146	0.00216451	0.413424	-2.41883	0.893909	0.368356	0.000246918	1.10634	1.10634	0.777622	0.893909	1	0.979439	-1.02099	0.385146	0.368356	1
FGB	3.22	1.2	2.02	0	0			chr3:82,846,226-82,853,712	NM_181849	fibrinogen beta chain, fibrinogen beta chain preproprotein	receptor binding (GO:0005102); extracellular region (GO:0005576); fibrinogen complex (GO:0005577); extracellular space (GO:0005615); cell cortex (GO:0005938); signal transduction (GO:0007165); blood coagulation (GO:0007596); platelet activation (GO:0030168); protein binding, bridging (GO:0030674); protein polymerization (GO:0051258)	Fgb	0.468575	-2.13413	1143.19	569.111	7.63687e-09	0.446133	-2.24148	1287.82	584.334	1.20307e-07	1.09061	1.09061	1143.19	1287.82	1	1.04432	1.04432	569.111	584.334	1
BNIP2	3.22	1.2	2.02	0	0			chr9:69,837,272-69,859,466	NM_016787 NM_001008238	BCL2/adenovirus E1B interacting protein 2, BCL2/adenovirus E1B 19 kDa protein-interacting protein 2 isoform alpha;BCL2/adenovirus E1B 19 kDa protein-interacting protein 2 isoform beta	cytoplasm (GO:0005737); apoptotic process (GO:0006915)	Bnip2	0.467656	-2.13832	2.75705	1.36185	1.47422e-07	0.493101	-2.02798	2.93075	1.47108	1.11047e-07	1.03341	1.03341	2.75705	2.93075	1	1.09447	1.09447	1.36185	1.47108	1
IGF1	3.22	1.2	2.02	0	0			chr10:87,323,855-87,378,515 chr10:87,321,800-87,399,792 chr10:87,323,855-87,399,792	NM_010512 NM_184052 NM_001111275 NM_001111274 NM_001111276	Insulin-like growth factor 1, insulin-like growth factor I isoform 4 preproprotein;insulin-like growth factor I isoform 1;insulin-like growth factor I isoform 3 precursor;insulin-like growth factor I isoform 5 precursor	osteoblast differentiation (GO:0001649); blood vessel remodeling (GO:0001974); insulin-like growth factor receptor binding (GO:0005159); hormone activity (GO:0005179); steroid binding (GO:0005496); protein binding (GO:0005515); extracellular region (GO:0005576); interstitial matrix (GO:0005614); extracellular space (GO:0005615); regulation of translation (GO:0006417); nervous system development (GO:0007399); memory (GO:0007613); growth factor activity (GO:0008083); negative regulation of cell proliferation (GO:0008285); organ morphogenesis (GO:0009887); glial cell differentiation (GO:0010001); positive regulation of cerebellar granule cell precursor proliferation (GO:0021940); water homeostasis (GO:0030104); positive regulation of cell growth (GO:0030307); lung development (GO:0030324); mammary gland development (GO:0030879); exocrine pancreas development (GO:0031017); regulation of establishment or maintenance of cell polarity (GO:0032878); regulation of intracellular steroid hormone receptor signaling pathw	Igf1	0.46753	-2.1389	31.3223	15.504	2.55131e-10	0.41593	-2.40425	30.705	13.0567	6.22653e-12	0.952447	-1.04993	31.3223	30.705	1	0.852119	-1.17355	15.504	13.0567	1
SCAI	3.22	1.2	2.02	0	0			chr2:38,921,734-39,046,250	NM_178778	Suppressor of cancer cell invasion, protein SCAI	transcription corepressor activity (GO:0003714); protein binding (GO:0005515); nucleus (GO:0005634); cytoplasm (GO:0005737); negative regulation of signal transduction (GO:0009968); membrane (GO:0016020); integral component of membrane (GO:0016021); negative regulation of cell migration (GO:0030336); negative regulation of Rho protein signal transduction (GO:0035024)	Scai	0.46717	-2.14055	0.150121	0.0736554	0.0260192	0.404137	-2.47441	0.133899	0.0549228	0.00654517	0.869186	-1.1505	0.150121	0.133899	1	0.752205	-1.32943	0.0736554	0.0549228	1
F5	3.22	1.2	2.02	0	0			chr1:166,081,989-166,150,405	NM_007976	Coagulation factor V, coagulation factor V preproprotein	serine-type endopeptidase activity (GO:0004252); copper ion binding (GO:0005507); extracellular region (GO:0005576); extracellular space (GO:0005615); cell adhesion (GO:0007155); blood coagulation (GO:0007596); blood circulation (GO:0008015); oxidoreductase activity (GO:0016491); platelet alpha granule (GO:0031091); metal ion binding (GO:0046872); oxidation-reduction process (GO:0055114)	F5	0.466462	-2.1438	42.3664	20.6655	4.24782e-05	0.361999	-2.76244	49.437	18.1327	1.78975e-12	1.14356	1.14356	42.3664	49.437	1	0.889116	-1.12471	20.6655	18.1327	1
COBL	3.22	1.2	2.02	0	0			chr11:12,136,678-12,312,143 chr11:12,136,678-12,364,963	NM_172496 NM_001282993 NM_001282994	Cordon-bleu, protein cordon-bleu isoform 2;protein cordon-bleu isoform 3;protein cordon-bleu isoform 1	neural tube closure (GO:0001843); protein binding (GO:0005515)	Cobl	0.465155	-2.14982	2.24158	1.09807	4.9806e-06	0.304392	-3.28523	3.27138	1.01611	6.41239e-20	1.42427	1.42427	2.24158	3.27138	1	0.935813	-1.06859	1.09807	1.01611	1
SLC33A1	3.22	1.2	2.02	0	0			chr3:63,746,245-63,768,655	NM_015728 NM_001272035	Solute carrier family 33 (acetyl-CoA transporter), member 1, acetyl-coenzyme A transporter 1	endoplasmic reticulum (GO:0005783); transport (GO:0006810); acetyl-CoA transporter activity (GO:0008521); membrane (GO:0016020); integral component of membrane (GO:0016021)	Slc33a1	0.46474	-2.15174	10.4492	5.13814	3.77135e-09	0.406598	-2.45943	11.9272	4.93169	1.70189e-12	1.10862	1.10862	10.4492	11.9272	1	0.975086	-1.02555	5.13814	4.93169	1
GREM2	3.22	1.2	2.02	0	0			chr1:176,763,915-176,851,950	NM_011825	Gremlin 2 homolog, cysteine knot superfamily (Xenopus laevis), gremlin-2 precursor	cytokine activity (GO:0005125); extracellular region (GO:0005576); extracellular space (GO:0005615)	Grem2	0.462149	-2.1638	3.95459	1.91798	0.000214381	0.445951	-2.2424	3.40262	1.51712	0.00025588	0.834445	-1.1984	3.95459	3.40262	1	0.807169	-1.2389	1.91798	1.51712	1
TOMM40L	3.22	1.2	2.02	0	0			chr1:173,147,933-173,152,645	NM_001037170	Translocase of outer mitochondrial membrane 40 homolog-like (yeast), mitochondrial import receptor subunit TOM40B	molecular_function (GO:0003674); mitochondrion (GO:0005739); mitochondrial outer membrane (GO:0005741); transport (GO:0006810); ion transport (GO:0006811); anion transport (GO:0006820); biological_process (GO:0008150); voltage-gated anion channel activity (GO:0008308); protein transport (GO:0015031); porin activity (GO:0015288); membrane (GO:0016020); integral component of membrane (GO:0016021); regulation of ion transmembrane transport (GO:0034765); regulation of anion transport (GO:0044070); pore complex (GO:0046930); transmembrane transport (GO:0055085)	Tomm40l	0.46148	-2.16694	1.90192	0.927722	0.000605657	0.468786	-2.13317	2.13436	1.0224	1.65105e-06	1.08865	1.08865	1.90192	2.13436	1	1.11273	1.11273	0.927722	1.0224	1
CENPL	3.22	1.2	2.02	0	0			chr1:163,001,022-163,016,474	NM_027429 NM_001159930	Centromere protein L, centromere protein L	chromosome, centromeric region (GO:0000775); molecular_function (GO:0003674); cellular_component (GO:0005575); nucleus (GO:0005634); chromosome (GO:0005694); biological_process (GO:0008150)	Cenpl	0.460214	-2.1729	0.517185	0.252036	0.00378705	0.461323	-2.16768	0.615173	0.288748	0.00107788	1.1591	1.1591	0.517185	0.615173	1	1.16594	1.16594	0.252036	0.288748	1
CPM	3.22	1.2	2.02	0	0			chr10:117,066,555-117,124,408	NM_027468	Carboxypeptidase M, carboxypeptidase M precursor	molecular_function (GO:0003674); carboxypeptidase activity (GO:0004180); metallocarboxypeptidase activity (GO:0004181); cellular_component (GO:0005575); plasma membrane (GO:0005886); proteolysis (GO:0006508); biological_process (GO:0008150); peptidase activity (GO:0008233); metallopeptidase activity (GO:0008237); zinc ion binding (GO:0008270); membrane (GO:0016020); hydrolase activity (GO:0016787); anchored component of membrane (GO:0031225); metal ion binding (GO:0046872)	Cpm	0.45974	-2.17514	0.278423	0.135297	0.0170901	0.425529	-2.35002	0.340434	0.149836	0.00758444	1.2008	1.2008	0.278423	0.340434	1	1.11423	1.11423	0.135297	0.149836	1
TNIP2	3.22	1.2	2.02	0	0			chr5:34,838,744-34,856,628	NM_139064	TNFAIP3 interacting protein 2, TNFAIP3-interacting protein 2	protein binding (GO:0005515); cytoplasm (GO:0005737); I-kappaB kinase/NF-kappaB signaling (GO:0007249)	Tnip2	0.45868	-2.18017	0.922246	0.449298	0.0352368	0.496319	-2.01483	1.11121	0.560372	0.016949	1.15628	1.15628	0.922246	1.11121	1	1.25936	1.25936	0.449298	0.560372	1
GM7694	3.22	1.2	2.02	0	0			chr1:172,228,323-172,236,463	NM_001198955	predicted gene 7694, uncharacterized protein C1orf226 homolog	molecular_function (GO:0003674); cellular_component (GO:0005575); biological_process (GO:0008150)	Gm7694	0.457534	-2.18563	1.0007	0.485135	0.000516679	0.327524	-3.05322	1.39222	0.469875	1.06185e-06	1.36045	1.36045	1.0007	1.39222	1	0.97982	-1.0206	0.485135	0.469875	1
HAO1	3.22	1.2	2.02	0	0			chr2:134,323,096-134,380,088	NM_010403	Hydroxyacid oxidase 1, liver, hydroxyacid oxidase 1	catalytic activity (GO:0003824); (S)-2-hydroxy-acid oxidase activity (GO:0003973); peroxisome (GO:0005777); obsolete electron transport (GO:0006118); metabolic process (GO:0008152); oxidative photosynthetic carbon pathway (GO:0009854); FMN binding (GO:0010181); oxidoreductase activity (GO:0016491); oxidation-reduction process (GO:0055114)	Hao1	0.455697	-2.19444	70.8888	34.2709	1.18645e-10	0.484027	-2.066	68.0259	33.6036	3.39521e-08	0.929516	-1.07583	70.8888	68.0259	1	0.993486	-1.00656	34.2709	33.6036	1
IFIH1	3.22	1.2	2.02	0	0			chr2:62,433,849-62,484,312	NM_027835 NM_001164477	Interferon induced with helicase C domain 1, interferon-induced helicase C domain-containing protein 1 isoform 1;interferon-induced helicase C domain-containing protein 1 isoform 2	nucleotide binding (GO:0000166); nucleic acid binding (GO:0003676); DNA binding (GO:0003677); RNA binding (GO:0003723); helicase activity (GO:0004386); protein binding (GO:0005515); ATP binding (GO:0005524); intracellular (GO:0005622); nucleus (GO:0005634); cytoplasm (GO:0005737); ATP-dependent helicase activity (GO:0008026); response to virus (GO:0009615); hydrolase activity (GO:0016787); regulation of apoptotic process (GO:0042981); innate immune response (GO:0045087); metal ion binding (GO:0046872)	Ifih1	0.454229	-2.20153	2.51514	1.20947	1.62916e-05	0.340635	-2.93569	3.00174	1.04176	1.21914e-13	1.16034	1.16034	2.51514	3.00174	1	0.873296	-1.14509	1.20947	1.04176	1
FOXA3	3.22	1.2	2.02	0	0			chr7:19,598,631-19,608,888	NM_008260	Forkhead box A3, hepatocyte nuclear factor 3-gamma	cellular glucose homeostasis (GO:0001678); DNA binding (GO:0003677); transcription factor activity, sequence-specific DNA binding (GO:0003700); nucleus (GO:0005634); transcription factor complex (GO:0005667); regulation of transcription, DNA-templated (GO:0006355); regulation of transcription from RNA polymerase III promoter (GO:0006359); multicellular organismal development (GO:0007275); spermatogenesis (GO:0007283); negative regulation of cell proliferation (GO:0008285); cellular response to starvation (GO:0009267); chromatin modification (GO:0016568); cell differentiation (GO:0030154); obsolete transcription regulator activity (GO:0030528); sequence-specific DNA binding (GO:0043565); nuclear part (GO:0044428); positive regulation of transcription from RNA polymerase III promoter (GO:0045945); positive regulation of hepatocyte differentiation (GO:0070368)	Foxa3	0.454162	-2.20186	14.3797	6.90919	3.78795e-08	0.361412	-2.76692	14.5298	5.31398	6.40126e-11	0.980486	-1.0199	14.3797	14.5298	1	0.784636	-1.27448	6.90919	5.31398	1
CADPS2	3.22	1.2	2.02	0	0			chr6:23,546,253-23,789,421 chr6:23,377,097-23,789,421 chr6:23,359,369-23,789,421 chr6:23,212,773-23,789,421	NM_153163 NM_001252110 NM_001252106 NM_001252105 NM_001252107 NM_001252108 NM_001252109	Ca2+-dependent activator protein for secretion 2, calcium-dependent secretion activator 2 isoform 2;calcium-dependent secretion activator 2 isoform 7;calcium-dependent secretion activator 2 isoform 4;calcium-dependent secretion activator 2 isoform 5;calcium-dependent secretion activator 2 isoform 6;calcium-dependent secretion activator 2 isoform 3;calcium-dependent secretion activator 2 isoform 1	protein binding (GO:0005515); transport (GO:0006810); exocytosis (GO:0006887); synaptic vesicle (GO:0008021); lipid binding (GO:0008289); protein transport (GO:0015031); membrane (GO:0016020); cytoplasmic membrane-bounded vesicle (GO:0016023); cell junction (GO:0030054); cytoplasmic vesicle (GO:0031410); presynaptic membrane (GO:0042734); synapse (GO:0045202); postsynaptic membrane (GO:0045211); positive regulation of exocytosis (GO:0045921); metal ion binding (GO:0046872)	Cadps2	0.454042	-2.20244	1.23879	0.593019	1.25806e-05	0.348249	-2.87151	1.54105	0.551547	6.18901e-11	1.21312	1.21312	1.23879	1.54105	1	0.933505	-1.07123	0.593019	0.551547	1
SLC38A3	3.22	1.2	2.02	0	0			chr9:107,553,485-107,571,299 chr9:107,553,485-107,569,730	NM_023805 NM_001199218 NM_001199217	Solute carrier family 38, member 3, sodium-coupled neutral amino acid transporter 3	amino acid transmembrane transport (GO:0003333); L-histidine transmembrane transporter activity (GO:0005290); plasma membrane (GO:0005886); integral component of plasma membrane (GO:0005887); transport (GO:0006810); ion transport (GO:0006811); sodium ion transport (GO:0006814); amino acid transport (GO:0006865); asparagine transport (GO:0006867); glutamine transport (GO:0006868); amino acid transmembrane transporter activity (GO:0015171); L-asparagine transmembrane transporter activity (GO:0015182); L-glutamine transmembrane transporter activity (GO:0015186); symporter activity (GO:0015293); antiporter activity (GO:0015297); L-amino acid transport (GO:0015807); histidine transport (GO:0015817); membrane (GO:0016020); integral component of membrane (GO:0016021); transmembrane transport (GO:0055085)	Slc38a3	0.453462	-2.20526	388.56	186.108	2.58175e-10	0.432891	-2.31005	374.059	164.451	1.32115e-11	0.933864	-1.07082	388.56	374.059	1	0.895916	-1.11618	186.108	164.451	1
MYO1B	3.22	1.2	2.02	0	0			chr1:51,806,601-51,972,822	NM_001161817 NM_010863 NM_001290982	Myosin IB, unconventional myosin-Ib isoform 2;unconventional myosin-Ib isoform 1;unconventional myosin-Ib isoform 3	nucleotide binding (GO:0000166); molecular_function (GO:0003674); motor activity (GO:0003774); actin binding (GO:0003779); calmodulin binding (GO:0005516); ATP binding (GO:0005524); cytoskeleton (GO:0005856); brush border (GO:0005903); cytoskeleton organization (GO:0007010); biological_process (GO:0008150); myosin complex (GO:0016459)	Myo1b	0.453203	-2.20652	12.3473	5.88971	1.18954e-07	0.381109	-2.62392	15.4271	5.95728	1.7884e-15	1.21955	1.21955	12.3473	15.4271	1	1.02916	1.02916	5.88971	5.95728	1
GM19522	3.22	1.2	2.02	0	0			chr16:42,884,482-42,912,183	NR_040402			Gm19522	0.4532	-2.20653	0.738203	0.350854	0.00376058	0.306657	-3.26097	0.595328	0.185876	0.000155395	0.777391	-1.28635	0.738203	0.595328	1	0.529013	-1.89031	0.350854	0.185876	1
FOXO4	3.22	1.2	2.02	0	0			chrX:98,449,866-98,456,212	NM_018789	Forkhead box O4, forkhead box protein O4	DNA binding (GO:0003677); transcription factor activity, sequence-specific DNA binding (GO:0003700); nucleus (GO:0005634); cytoplasm (GO:0005737); cytosol (GO:0005829); regulation of transcription, DNA-templated (GO:0006355); cell cycle (GO:0007049); mitotic G2 DNA damage checkpoint (GO:0007095); multicellular organismal development (GO:0007275); muscle organ development (GO:0007517); negative regulation of cell proliferation (GO:0008285); obsolete transcription activator activity (GO:0016563); cell differentiation (GO:0030154); sequence-specific DNA binding (GO:0043565)	Foxo4	0.450943	-2.21758	4.31684	2.05016	4.61067e-06	0.474527	-2.10736	4.4139	2.11911	4.87417e-08	0.992385	-1.00767	4.31684	4.4139	1	1.04804	1.04804	2.05016	2.11911	1
MAST3	3.22	1.2	2.02	0	0			chr8:73,302,015-73,316,332	NM_199308	Microtubule associated serine/threonine kinase 3, microtubule-associated serine/threonine-protein kinase 3	nucleotide binding (GO:0000166); magnesium ion binding (GO:0000287); molecular_function (GO:0003674); protein kinase activity (GO:0004672); protein serine/threonine kinase activity (GO:0004674); protein binding (GO:0005515); ATP binding (GO:0005524); cellular_component (GO:0005575); protein phosphorylation (GO:0006468); biological_process (GO:0008150); kinase activity (GO:0016301); transferase activity (GO:0016740)	Mast3	0.449929	-2.22257	3.32267	1.57898	6.07785e-07	0.409106	-2.44435	3.68888	1.51988	1.50058e-09	1.07812	1.07812	3.32267	3.68888	1	0.983147	-1.01714	1.57898	1.51988	1
CAMK2N1	3.22	1.2	2.02	0	0			chr4:138,011,062-138,016,041	NM_025451	Calcium/calmodulin-dependent protein kinase II inhibitor 1, calcium/calmodulin-dependent protein kinase II inhibitor 1	protein kinase inhibitor activity (GO:0004860); plasma membrane (GO:0005886); calcium-dependent protein kinase inhibitor activity (GO:0008427); postsynaptic density (GO:0014069); membrane (GO:0016020); obsolete synaptosome (GO:0019717); protein kinase binding (GO:0019901); cell junction (GO:0030054); dendrite (GO:0030425); negative regulation of phosphorylation (GO:0042326); neuronal cell body (GO:0043025); synapse (GO:0045202); postsynaptic membrane (GO:0045211); regulation of catalytic activity (GO:0050790)	Camk2n1	0.448634	-2.22899	7.84414	3.74627	2.84878e-07	0.420824	-2.37629	7.49122	3.22962	3.85257e-11	0.922727	-1.08374	7.84414	7.49122	1	0.87121	-1.14783	3.74627	3.22962	1
DPYD	3.22	1.2	2.02	0	0			chr3:118,265,095-119,135,836	NM_170778	Dihydropyrimidine dehydrogenase, dihydropyrimidine dehydrogenase [NADP(+)]	uracil binding (GO:0002058); catalytic activity (GO:0003824); dihydroorotate dehydrogenase activity (GO:0004152); dihydroorotate oxidase activity (GO:0004158); binding (GO:0005488); obsolete soluble fraction (GO:0005625); cytoplasm (GO:0005737); mitochondrion (GO:0005739); cytosol (GO:0005829); obsolete electron transport (GO:0006118); 'de novo' pyrimidine nucleobase biosynthetic process (GO:0006207); pyrimidine nucleobase catabolic process (GO:0006208); UMP biosynthetic process (GO:0006222); transport (GO:0006810); response to nutrient (GO:0007584); circadian rhythm (GO:0007623); metabolic process (GO:0008152); electron carrier activity (GO:0009055); oxidoreductase activity (GO:0016491); dihydropyrimidine dehydrogenase (NADP+) activity (GO:0017113); uracil metabolic process (GO:0019860); response to drug (GO:0042493); protein homodimerization activity (GO:0042803); metal ion binding (GO:0046872); NADP binding (GO:0050661); iron-sulfur cluster binding (GO:0051536); 4 iron, 4 sulfur cluster binding (GO:0051539	Dpyd	0.44714	-2.23644	46.0985	21.6472	6.24848e-08	0.413393	-2.419	49.0031	20.6807	6.34355e-14	1.04148	1.04148	46.0985	49.0031	1	0.967144	-1.03397	21.6472	20.6807	1
RNASE4	3.22	1.2	2.02	0	0			chr14:51,715,674-51,725,826 chr14:51,710,751-51,725,826	NM_021472 NM_201239	Ribonuclease, RNase A family 4, ribonuclease 4 precursor	molecular_function (GO:0003674); nucleic acid binding (GO:0003676); nuclease activity (GO:0004518); endonuclease activity (GO:0004519); ribonuclease A activity (GO:0004522); cellular_component (GO:0005575); extracellular region (GO:0005576); biological_process (GO:0008150); hydrolase activity (GO:0016787)	Rnase4	0.445753	-2.2434	233.372	110.759	1.04916e-09	0.416191	-2.40274	306.571	130.092	7.26882e-08	1.27188	1.27188	233.372	306.571	1	1.19489	1.19489	110.759	130.092	1
TBCCD1	3.22	1.2	2.02	0	0			chr16:22,813,287-22,857,642	NM_001081368	TBCC domain containing 1, TBCC domain-containing protein 1	molecular_function (GO:0003674); binding (GO:0005488); cellular_component (GO:0005575); biological_process (GO:0008150)	Tbccd1	0.445316	-2.2456	4.7646	2.24576	1.92854e-08	0.490056	-2.04058	4.91419	2.43858	8.40033e-08	1.00141	1.00141	4.7646	4.91419	1	1.10714	1.10714	2.24576	2.43858	1
CFI	3.22	1.2	2.02	0	0			chr3:129,539,656-129,578,246	NM_007686	Complement component factor i, complement factor I precursor	obsolete complement factor I activity (GO:0003818); catalytic activity (GO:0003824); serine-type endopeptidase activity (GO:0004252); obsolete chymotrypsin activity (GO:0004263); obsolete trypsin activity (GO:0004295); scavenger receptor activity (GO:0005044); extracellular region (GO:0005576); extracellular space (GO:0005615); proteolysis (GO:0006508); immune response (GO:0006955); complement activation (GO:0006956); complement activation, classical pathway (GO:0006958); signal transduction (GO:0007165); peptidase activity (GO:0008233); serine-type peptidase activity (GO:0008236); membrane (GO:0016020); hydrolase activity (GO:0016787); innate immune response (GO:0045087)	Cfi	0.444892	-2.24774	134.442	63.5003	1.92115e-09	0.399065	-2.50586	141.929	57.8994	3.26332e-12	1.0261	1.0261	134.442	141.929	1	0.926055	-1.07985	63.5003	57.8994	1
SARDH	3.22	1.2	2.02	0	0			chr2:27,043,912-27,102,823	NM_138665	Sarcosine dehydrogenase, sarcosine dehydrogenase, mitochondrial	catalytic activity (GO:0003824); aminomethyltransferase activity (GO:0004047); cytoplasm (GO:0005737); mitochondrion (GO:0005739); mitochondrial matrix (GO:0005759); obsolete electron transport (GO:0006118); glycine catabolic process (GO:0006546); biological_process (GO:0008150); sarcosine dehydrogenase activity (GO:0008480); oxidoreductase activity (GO:0016491); flavin adenine dinucleotide binding (GO:0050660); oxidation-reduction process (GO:0055114)	Sardh	0.444399	-2.25023	102.265	48.2277	1.19884e-11	0.455478	-2.1955	98.3548	45.7471	7.74577e-10	0.931385	-1.07367	102.265	98.3548	1	0.960916	-1.04067	48.2277	45.7471	1
NAGLU	3.22	1.2	2.02	0	0			chr11:100,931,407-100,938,985	NM_013792	Alpha-N-acetylglucosaminidase (Sanfilippo disease IIIB), alpha-N-acetylglucosaminidase precursor	alpha-N-acetylglucosaminidase activity (GO:0004561); extracellular space (GO:0005615); metabolic process (GO:0008152); oxidoreductase activity (GO:0016491); hydrolase activity (GO:0016787); hydrolase activity, acting on glycosyl bonds (GO:0016798)	Naglu	0.443982	-2.25234	7.1556	3.37381	2.55093e-08	0.427067	-2.34155	6.57959	2.86506	2.63119e-11	0.889563	-1.12415	7.1556	6.57959	1	0.859843	-1.163	3.37381	2.86506	1
TRAM1	3.22	1.2	2.02	0	0			chr1:13,554,773-13,579,991	NM_028173	Translocating chain-associating membrane protein 1, translocating chain-associated membrane protein 1	molecular_function (GO:0003674); cellular_component (GO:0005575); endoplasmic reticulum (GO:0005783); protein targeting (GO:0006605); transport (GO:0006810); biological_process (GO:0008150); protein transport (GO:0015031); membrane (GO:0016020); integral component of membrane (GO:0016021); transmembrane transport (GO:0055085)	Tram1	0.443274	-2.25594	21.4065	10.0622	4.9901e-10	0.325718	-3.07014	24.5612	8.23662	7.88618e-11	1.11249	1.11249	21.4065	24.5612	1	0.823941	-1.21368	10.0622	8.23662	1
GM10319	3.22	1.2	2.02	0	0			chr6:122,086,645-122,100,976	NR_003624	predicted pseudogene 10319,		Gm10319	0.442634	-2.2592	16.4356	7.72155	1.79297e-07	0.495077	-2.01989	14.283	7.19298	9.40906e-07	0.84124	-1.18872	16.4356	14.283	1	0.945352	-1.05781	7.72155	7.19298	1
SERPINA10	3.22	1.2	2.02	0	0			chr12:104,854,884-104,869,654	NM_144834 NM_001301404	Serine (or cysteine) peptidase inhibitor, clade A (alpha-1 antiproteinase, antitrypsin), member 10, protein Z-dependent protease inhibitor isoform 1 precursor;protein Z-dependent protease inhibitor isoform 2 precursor	serine-type endopeptidase inhibitor activity (GO:0004867); extracellular region (GO:0005576); peptidase activity (GO:0008233); negative regulation of peptidase activity (GO:0010466); negative regulation of endopeptidase activity (GO:0010951); peptidase inhibitor activity (GO:0030414)	Serpina10	0.442132	-2.26177	60.6325	28.5708	2.50666e-09	0.361361	-2.76731	71.6228	26.4446	2.66935e-12	1.14439	1.14439	60.6325	71.6228	1	0.941887	-1.0617	28.5708	26.4446	1
APOF	3.22	1.2	2.02	0	0			chr10:127,705,052-127,707,207	NM_133997	Apolipoprotein F, apolipoprotein F precursor	molecular_function (GO:0003674); cellular_component (GO:0005575); extracellular region (GO:0005576); extracellular space (GO:0005615); lipid metabolic process (GO:0006629); transport (GO:0006810); lipid transport (GO:0006869); biological_process (GO:0008150); steroid metabolic process (GO:0008202); cholesterol metabolic process (GO:0008203); low-density lipoprotein particle (GO:0034362); high-density lipoprotein particle (GO:0034364)	Apof	0.441217	-2.26646	134.062	63.1161	8.46642e-08	0.459355	-2.17697	137.926	64.5473	8.44547e-08	0.993079	-1.00697	134.062	137.926	1	1.04078	1.04078	63.1161	64.5473	1
PITPNC1	3.22	1.2	2.02	0	0			chr11:107,069,205-107,332,034	NM_145823	Phosphatidylinositol transfer protein, cytoplasmic 1, cytoplasmic phosphatidylinositol transfer protein 1	1-phosphatidylinositol binding (GO:0005545); intracellular (GO:0005622); nucleus (GO:0005634); cytoplasm (GO:0005737); transport (GO:0006810); lipid transport (GO:0006869); lipid binding (GO:0008289); phosphatidylinositol transporter activity (GO:0008526); phospholipid transport (GO:0015914); phosphatidylinositol metabolic process (GO:0046488)	Pitpnc1	0.440793	-2.26864	2.41613	1.11994	3.74037e-05	0.314193	-3.18275	2.88365	0.923061	2.82717e-15	1.1688	1.1688	2.41613	2.88365	1	0.836285	-1.19576	1.11994	0.923061	1
ACADSB	3.22	1.2	2.02	0	0			chr7:138,554,114-138,589,725	NM_025826	Acyl-Coenzyme A dehydrogenase, short/branched chain, short/branched chain specific acyl-CoA dehydrogenase, mitochondrial	acyl-CoA dehydrogenase activity (GO:0003995); mitochondrion (GO:0005739); obsolete electron transport (GO:0006118); lipid metabolic process (GO:0006629); fatty acid metabolic process (GO:0006631); acyl-CoA metabolic process (GO:0006637); metabolic process (GO:0008152); electron carrier activity (GO:0009055); oxidoreductase activity (GO:0016491); oxidoreductase activity, acting on the CH-CH group of donors (GO:0016627); short-branched-chain-acyl-CoA dehydrogenase activity (GO:0016937); flavin adenine dinucleotide binding (GO:0050660); oxidation-reduction process (GO:0055114)	Acadsb	0.44046	-2.27036	18.3573	8.54253	1.55409e-10	0.421304	-2.37358	17.8886	7.67799	4.39409e-14	0.948486	-1.05431	18.3573	17.8886	1	0.911129	-1.09754	8.54253	7.67799	1
LIPC	3.22	1.2	2.02	0	0			chr9:70,645,934-70,782,615	NM_008280	Lipase, hepatic, hepatic triacylglycerol lipase precursor	catalytic activity (GO:0003824); lysophospholipase activity (GO:0004622); triglyceride lipase activity (GO:0004806); lipid transporter activity (GO:0005319); extracellular region (GO:0005576); extracellular space (GO:0005615); early endosome (GO:0005769); late endosome (GO:0005770); microvillus (GO:0005902); lipid metabolic process (GO:0006629); fatty acid metabolic process (GO:0006631); triglyceride metabolic process (GO:0006641); phosphatidylserine metabolic process (GO:0006658); heparin binding (GO:0008201); cholesterol metabolic process (GO:0008203); lipid binding (GO:0008289); phosphatidylcholine 1-acylhydrolase activity (GO:0008970); cell surface (GO:0009986); heparan sulfate proteoglycan biosynthetic process (GO:0015012); lipid catabolic process (GO:0016042); mRNA metabolic process (GO:0016071); lipase activity (GO:0016298); hydrolase activity (GO:0016787); low-density lipoprotein particle binding (GO:0030169); cholesterol transport (GO:0030301); apolipoprotein binding (GO:0034185); high-density lipopr	Lipc	0.438978	-2.27802	39.8821	18.6148	3.65743e-07	0.448279	-2.23076	33.8319	15.4773	3.73736e-11	0.81741	-1.22338	39.8821	33.8319	1	0.840799	-1.18934	18.6148	15.4773	1
CASP3	3.22	1.2	2.02	0	0			chr8:47,702,644-47,725,052	NM_009810 NM_001284409	Caspase 3, caspase-3	B cell homeostasis (GO:0001782); release of cytochrome c from mitochondria (GO:0001836); cysteine-type endopeptidase activity (GO:0004197); cyclin-dependent protein serine/threonine kinase inhibitor activity (GO:0004861); protein binding (GO:0005515); obsolete soluble fraction (GO:0005625); cytoplasm (GO:0005737); cytosol (GO:0005829); apoptotic DNA fragmentation (GO:0006309); proteolysis (GO:0006508); apoptotic process (GO:0006915); cellular response to DNA damage stimulus (GO:0006974); heart development (GO:0007507); sensory perception of sound (GO:0007605); learning or memory (GO:0007611); peptidase activity (GO:0008233); cysteine-type peptidase activity (GO:0008234); extrinsic apoptotic signaling pathway via death domain receptors (GO:0008625); intrinsic apoptotic signaling pathway in response to oxidative stress (GO:0008631); response to UV (GO:0009411); response to wounding (GO:0009611); response to glucose (GO:0009749); phospholipase A2 activator activity (GO:0016005); hydrolase activity (GO:0016787);	Casp3	0.438524	-2.28038	3.57638	1.65069	2.88534e-06	0.348439	-2.86995	3.62988	1.29931	2.55639e-10	0.988372	-1.01176	3.57638	3.62988	1	0.790334	-1.26529	1.65069	1.29931	1
SLC27A5	3.22	1.2	2.02	0	0			chr7:13,573,695-13,583,541	NM_009512	Solute carrier family 27 (fatty acid transporter), member 5, bile acyl-CoA synthetase precursor	nucleotide binding (GO:0000166); long-chain fatty acid metabolic process (GO:0001676); catalytic activity (GO:0003824); long-chain fatty acid-CoA ligase activity (GO:0004467); ATP binding (GO:0005524); extracellular space (GO:0005615); endoplasmic reticulum (GO:0005783); obsolete microsome (GO:0005792); lipid metabolic process (GO:0006629); fatty acid metabolic process (GO:0006631); triglyceride mobilization (GO:0006642); transport (GO:0006810); lipid transport (GO:0006869); metabolic process (GO:0008152); bile acid metabolic process (GO:0008206); basal plasma membrane (GO:0009925); fatty acid transporter activity (GO:0015245); fatty acid transport (GO:0015908); plasma membrane long-chain fatty acid transport (GO:0015911); membrane (GO:0016020); integral component of membrane (GO:0016021); ligase activity (GO:0016874); protein complex binding (GO:0032403); protein complex (GO:0043234); ketone body biosynthetic process (GO:0046951); cholate-CoA ligase activity (GO:0047747)	Slc27a5	0.438498	-2.28051	238.155	111.073	4.66376e-11	0.465012	-2.15048	217.079	103.138	9.14076e-10	0.881999	-1.13379	238.155	217.079	1	0.941932	-1.06165	111.073	103.138	1
1300017J02RIK	3.22	1.2	2.02	0	0			chr9:103,152,859-103,190,627	NM_027918	RIKEN cDNA 1300017J02 gene, inhibitor of carbonic anhydrase precursor	enzyme inhibitor activity (GO:0004857); cellular_component (GO:0005575); extracellular region (GO:0005576); extracellular space (GO:0005615); iron ion transport (GO:0006826); cellular iron ion homeostasis (GO:0006879); biological_process (GO:0008150); ferric iron binding (GO:0008199); regulation of catalytic activity (GO:0050790)	1300017J02Rik	0.43812	-2.28248	156.489	73.1345	1.37017e-09	0.487463	-2.05144	136.903	68.1881	2.44073e-09	0.844743	-1.18379	156.489	136.903	1	0.946094	-1.05698	73.1345	68.1881	1
HRG	3.22	1.2	2.02	0	0			chr16:22,951,144-22,961,732	NM_053176	Histidine-rich glycoprotein, histidine-rich glycoprotein precursor	endopeptidase inhibitor activity (GO:0004866); serine-type endopeptidase inhibitor activity (GO:0004867); cysteine-type endopeptidase inhibitor activity (GO:0004869); cellular_component (GO:0005575); extracellular space (GO:0005615); negative regulation of endopeptidase activity (GO:0010951); negative regulation of fibrinolysis (GO:0051918)	Hrg	0.437956	-2.28334	320.43	149.242	4.61767e-11	0.436195	-2.29255	307.956	137.155	4.76379e-12	0.929297	-1.07608	320.43	307.956	1	0.931375	-1.07368	149.242	137.155	1
NOSTRIN	3.22	1.2	2.02	0	0			chr2:68,973,856-69,027,386	NM_181547	Nitric oxide synthase trafficker, nostrin	DNA binding (GO:0003677); protein binding (GO:0005515); nucleus (GO:0005634); cytoplasm (GO:0005737); plasma membrane (GO:0005886); endocytosis (GO:0006897); membrane (GO:0016020); obsolete transcription repressor activity (GO:0016564); cytoplasmic vesicle (GO:0031410); negative regulation of transcription, DNA-templated (GO:0045892)	Nostrin	0.437632	-2.28503	3.00986	1.39875	1.74959e-05	0.415289	-2.40796	2.68477	1.16049	0.000354625	0.868303	-1.15167	3.00986	2.68477	1	0.829835	-1.20506	1.39875	1.16049	1
OCIAD2	3.22	1.2	2.02	0	0			chr5:73,713,437-73,729,878	NM_026950	OCIA domain containing 2, OCIA domain-containing protein 2 isoform 2;OCIA domain-containing protein 2 isoform 1	molecular_function (GO:0003674); mitochondrion (GO:0005739); mitochondrial inner membrane (GO:0005743); endosome (GO:0005768); biological_process (GO:0008150)	Ociad2	0.437051	-2.28806	8.39615	3.89016	2.93078e-08	0.485098	-2.06144	7.52562	3.74747	7.75078e-06	0.870638	-1.14858	8.39615	7.52562	1	0.97297	-1.02778	3.89016	3.74747	1
CHRNB2	3.22	1.2	2.02	0	0			chr3:89,557,369-89,568,554	NM_009602	Cholinergic receptor, nicotinic, beta polypeptide 2 (neuronal), neuronal acetylcholine receptor subunit beta-2 precursor	action potential (GO:0001508); conditioned taste aversion (GO:0001661); response to hypoxia (GO:0001666); receptor activity (GO:0004872); acetylcholine-activated cation-selective channel activity (GO:0004889); GABA-A receptor activity (GO:0004890); ion channel activity (GO:0005216); extracellular ligand-gated ion channel activity (GO:0005230); protein binding (GO:0005515); extracellular space (GO:0005615); obsolete membrane fraction (GO:0005624); plasma membrane (GO:0005886); acetylcholine-gated channel complex (GO:0005892); transport (GO:0006810); ion transport (GO:0006811); cation transport (GO:0006812); calcium ion transport (GO:0006816); smooth muscle contraction (GO:0006939); signal transduction (GO:0007165); synaptic transmission (GO:0007268); synaptic transmission, cholinergic (GO:0007271); sensory perception (GO:0007600); visual perception (GO:0007601); sensory perception of sound (GO:0007605); learning (GO:0007612); memory (GO:0007613); locomotory behavior (GO:0007626); associative learning (GO:00083	Chrnb2	0.437002	-2.28832	0.292362	0.135991	0.0250986	0.439269	-2.27651	0.25576	0.118307	0.0255981	0.85139	-1.17455	0.292362	0.25576	1	0.863575	-1.15798	0.135991	0.118307	1
PRDX4	3.22	1.2	2.02	0	0			chrX:151,758,462-151,772,997	NM_016764	Peroxiredoxin 4, peroxiredoxin-4 isoform 1 precursor;peroxiredoxin-4 isoform 2 precursor	molecular_function (GO:0003674); peroxidase activity (GO:0004601); extracellular region (GO:0005576); extracellular space (GO:0005615); cytoplasm (GO:0005737); mitochondrion (GO:0005739); biological_process (GO:0008150); antioxidant activity (GO:0016209); oxidoreductase activity (GO:0016491); cell redox homeostasis (GO:0045454); peroxiredoxin activity (GO:0051920); oxidation-reduction process (GO:0055114)	Prdx4	0.436872	-2.289	41.0248	19.0892	3.12843e-08	0.48391	-2.0665	34.437	17.0463	5.15368e-07	0.811037	-1.23299	41.0248	34.437	1	0.905615	-1.10422	19.0892	17.0463	1
CCDC162	3.22	1.2	2.02	0	0			chr10:41,258,654-41,326,401 chr10:41,258,654-41,307,559	NM_001177571 NM_001303469	coiled-coil domain containing 162, coiled-coil domain containing 162	molecular_function (GO:0003674); cellular_component (GO:0005575); biological_process (GO:0008150)	Ccdc162	0.434388	-2.30209	0.473699	0.214085	0.00876656	0.352995	-2.8329	0.481728	0.17372	0.000287959	0.985773	-1.01443	0.473699	0.481728	1	0.805631	-1.24126	0.214085	0.17372	1
SLC17A2	3.22	1.2	2.02	0	0			chr13:23,898,895-23,915,394	NM_144836	Solute carrier family 17 (sodium phosphate), member 2, sodium-dependent phosphate transport protein 3	molecular_function (GO:0003674); transporter activity (GO:0005215); cellular_component (GO:0005575); transport (GO:0006810); ion transport (GO:0006811); sodium ion transport (GO:0006814); biological_process (GO:0008150); symporter activity (GO:0015293); membrane (GO:0016020); integral component of membrane (GO:0016021); transmembrane transport (GO:0055085)	Slc17a2	0.43428	-2.30266	28.8398	13.2173	7.71765e-10	0.457197	-2.18724	25.0787	11.667	1.37013e-09	0.845955	-1.1821	28.8398	25.0787	1	0.894769	-1.11761	13.2173	11.667	1
DEXI	3.22	1.2	2.02	0	0			chr16:10,530,299-10,543,147	NM_021428	Dexamethasone-induced transcript, dexamethasone-induced protein	integral component of membrane (GO:0016021)	Dexi	0.434084	-2.3037	4.48477	2.05871	4.05385e-06	0.317629	-3.14832	5.89755	1.90916	7.74109e-14	1.27756	1.27756	4.48477	5.89755	1	0.939446	-1.06446	2.05871	1.90916	1
HPX	3.22	1.2	2.02	0	0			chr7:112,740,124-112,748,630	NM_017371	Hemopexin, hemopexin precursor	positive regulation of immunoglobulin production (GO:0002639); positive regulation of humoral immune response mediated by circulating immunoglobulin (GO:0002925); cellular_component (GO:0005575); extracellular region (GO:0005576); extracellular space (GO:0005615); transport (GO:0006810); acute-phase response (GO:0006953); hemoglobin metabolic process (GO:0020027); heme binding (GO:0020037); heme metabolic process (GO:0042168); positive regulation of tyrosine phosphorylation of Stat1 protein (GO:0042511); metal ion binding (GO:0046872); regulation of protein metabolic process (GO:0051246); positive regulation of response to interferon-gamma (GO:0060332); positive regulation of interferon-gamma-mediated signaling pathway (GO:0060335)	Hpx	0.433952	-2.3044	1301.39	603.747	7.70978e-06	0.283102	-3.5323	2107.92	610.871	5.55086e-07	1.57722	1.57722	1301.39	2107.92	1	1.03442	1.03442	603.747	610.871	1
GM20319	3.22	1.2	2.02	0	0			chr16:26,714,767-26,755,588	NR_105063			Gm20319	0.43309	-2.30899	37.3211	17.1309	1.24354e-08	0.38531	-2.59531	38.3983	15.0444	5.51977e-11	0.994331	-1.0057	37.3211	38.3983	1	0.890194	-1.12335	17.1309	15.0444	1
PZP	3.22	1.2	2.02	0	0			chr6:128,433,584-128,476,738	NM_007376	Pregnancy zone protein, alpha-2-macroglobulin precursor	endopeptidase inhibitor activity (GO:0004866); serine-type endopeptidase inhibitor activity (GO:0004867); protein binding (GO:0005515); extracellular region (GO:0005576); extracellular space (GO:0005615); negative regulation of peptidase activity (GO:0010466); negative regulation of endopeptidase activity (GO:0010951); obsolete wide-spectrum protease inhibitor activity (GO:0017114); peptidase inhibitor activity (GO:0030414); protein complex binding (GO:0032403)	Pzp	0.432319	-2.31311	671.964	306.415	4.073e-11	0.349019	-2.86518	747.076	265.126	3.21152e-12	1.08269	1.08269	671.964	747.076	1	0.877541	-1.13955	306.415	265.126	1
OSBPL8	3.22	1.2	2.02	0	0			chr10:110,601,857-110,734,303	NM_175489 NM_001003717	Oxysterol binding protein-like 8, oxysterol-binding protein-related protein 8 isoform a;oxysterol-binding protein-related protein 8 isoform b	molecular_function (GO:0003674); cellular_component (GO:0005575); transport (GO:0006810); lipid transport (GO:0006869); biological_process (GO:0008150); steroid metabolic process (GO:0008202)	Osbpl8	0.431847	-2.31564	2.35026	1.06389	7.0733e-05	0.369045	-2.70969	2.81235	1.05551	4.42085e-13	1.1716	1.1716	2.35026	2.81235	1	1.00336	1.00336	1.06389	1.05551	1
0610031O16RIK	3.22	1.2	2.02	0	0			chr3:137,873,680-137,902,627	NR_045760			0610031O16Rik	0.431682	-2.31652	10.6157	4.84198	7.18102e-07	0.456256	-2.19175	10.3347	4.76861	1.65846e-07	0.938331	-1.06572	10.6157	10.3347	1	0.996484	-1.00353	4.84198	4.76861	1
DLL1	3.22	1.2	2.02	0	0			chr17:15,504,317-15,512,787	NM_007865	Delta-like 1 (Drosophila), delta-like protein 1 precursor	in utero embryonic development (GO:0001701); somitogenesis (GO:0001756); somite specification (GO:0001757); Notch binding (GO:0005112); calcium ion binding (GO:0005509); protein binding (GO:0005515); extracellular space (GO:0005615); plasma membrane (GO:0005886); cell communication (GO:0007154); Notch signaling pathway (GO:0007219); multicellular organismal development (GO:0007275); determination of left/right symmetry (GO:0007368); compartment pattern specification (GO:0007386); nervous system development (GO:0007399); organ morphogenesis (GO:0009887); auditory receptor cell fate commitment (GO:0009912); membrane (GO:0016020); integral component of membrane (GO:0016021); cell differentiation (GO:0030154); cytoplasmic vesicle (GO:0031410); inner ear morphogenesis (GO:0042472); odontogenesis of dentin-containing tooth (GO:0042475); auditory receptor cell differentiation (GO:0042491); negative regulation of cell differentiation (GO:0045596); negative regulation of auditory receptor cell differentiation (GO:0045	Dll1	0.431618	-2.31686	0.47509	0.215008	0.00994524	0.270361	-3.69876	0.578226	0.160996	1.0069e-05	1.17659	1.1766	0.47509	0.578226	1	0.738911	-1.35334	0.215008	0.160996	1
CYP39A1	3.22	1.2	2.02	0	0			chr17:43,804,320-43,888,380	NM_018887 NM_001285947 NM_001285948	Cytochrome P450, family 39, subfamily a, polypeptide 1, 24-hydroxycholesterol 7-alpha-hydroxylase isoform 2;24-hydroxycholesterol 7-alpha-hydroxylase isoform 1;24-hydroxycholesterol 7-alpha-hydroxylase isoform 3	monooxygenase activity (GO:0004497); iron ion binding (GO:0005506); cellular_component (GO:0005575); endoplasmic reticulum (GO:0005783); obsolete microsome (GO:0005792); obsolete electron transport (GO:0006118); lipid metabolic process (GO:0006629); bile acid biosynthetic process (GO:0006699); cholesterol catabolic process (GO:0006707); digestion (GO:0007586); steroid metabolic process (GO:0008202); steroid 7-alpha-hydroxylase activity (GO:0008387); oxysterol 7-alpha-hydroxylase activity (GO:0008396); electron carrier activity (GO:0009055); membrane (GO:0016020); oxidoreductase activity (GO:0016491); heme binding (GO:0020037); bile acid catabolic process (GO:0030573); 24-hydroxycholesterol 7alpha-hydroxylase activity (GO:0033782); metal ion binding (GO:0046872); oxidation-reduction process (GO:0055114)	Cyp39a1	0.431244	-2.31887	2.96581	1.34474	3.2614e-05	0.358388	-2.79027	3.53708	1.26779	0.000414142	1.15588	1.15588	2.96581	3.53708	1	0.963527	-1.03785	1.34474	1.26779	1
SLC46A3	3.22	1.2	2.02	0	0			chr5:148,690,016-148,706,378	NM_027872	Solute carrier family 46, member 3, solute carrier family 46 member 3 precursor	molecular_function (GO:0003674); cellular_component (GO:0005575); extracellular space (GO:0005615); biological_process (GO:0008150); membrane (GO:0016020); integral component of membrane (GO:0016021); transmembrane transport (GO:0055085)	Slc46a3	0.430343	-2.32373	11.4071	5.19111	6.09048e-10	0.320175	-3.12329	13.7516	4.49899	1.11265e-17	1.17141	1.17141	11.4071	13.7516	1	0.875323	-1.14244	5.19111	4.49899	1
AATK	3.22	1.2	2.02	0	0			chr11:119,868,631-119,903,095 chr11:119,868,631-119,908,459	NM_007377 NM_001198787 NM_001198785	Apoptosis-associated tyrosine kinase, serine/threonine-protein kinase LMTK1 isoform 2 precursor;serine/threonine-protein kinase LMTK1 isoform 1	nucleotide binding (GO:0000166); protein kinase activity (GO:0004672); protein serine/threonine kinase activity (GO:0004674); protein tyrosine kinase activity (GO:0004713); protein binding (GO:0005515); ATP binding (GO:0005524); cytoplasm (GO:0005737); protein phosphorylation (GO:0006468); apoptotic process (GO:0006915); membrane (GO:0016020); integral component of membrane (GO:0016021); kinase activity (GO:0016301); phosphorylation (GO:0016310); transferase activity (GO:0016740); protein autophosphorylation (GO:0046777)	Aatk	0.429917	-2.32603	0.542456	0.246342	0.00375597	0.245401	-4.07496	0.789031	0.199038	5.78117e-11	1.42093	1.42093	0.542456	0.789031	1	0.813802	-1.2288	0.246342	0.199038	1
KLF1	3.22	1.2	2.02	0	0			chr8:87,425,826-87,429,194	NM_010635	Kruppel-like factor 1 (erythroid), Krueppel-like factor 1	in utero embryonic development (GO:0001701); liver development (GO:0001889); nucleic acid binding (GO:0003676); DNA binding (GO:0003677); intracellular (GO:0005622); nucleus (GO:0005634); chromatin remodeling (GO:0006338); regulation of transcription, DNA-templated (GO:0006355); zinc ion binding (GO:0008270); embryonic hemopoiesis (GO:0035162); erythrocyte maturation (GO:0043249); metal ion binding (GO:0046872); erythrocyte development (GO:0048821)	Klf1	0.429388	-2.3289	2.17893	0.989552	0.000393242	0.430242	-2.32427	1.35605	0.602007	0.000803362	0.602954	-1.6585	2.17893	1.35605	1	0.60755	-1.64595	0.989552	0.602007	1
SQRDL	3.22	1.2	2.02	0	0			chr2:122,597,448-122,635,287 chr2:122,607,734-122,635,287 chr2:122,591,094-122,635,287	NM_021507 NR_027888 NM_001162503	Sulfide quinone reductase-like (yeast), sulfide:quinone oxidoreductase, mitochondrial	molecular_function (GO:0003674); mitochondrion (GO:0005739); mitochondrial inner membrane (GO:0005743); obsolete electron transport (GO:0006118); biological_process (GO:0008150); disulfide oxidoreductase activity (GO:0015036); oxidoreductase activity (GO:0016491); oxidation-reduction process (GO:0055114)	Sqrdl	0.428756	-2.33233	41.1621	18.8143	1.90873e-08	0.470975	-2.12325	34.3822	16.5556	5.30086e-08	0.806538	-1.23987	41.1621	34.3822	1	0.892689	-1.12021	18.8143	16.5556	1
PARP14	3.22	1.2	2.02	0	0			chr16:35,832,963-35,871,468	NM_001039530	Poly (ADP-ribose) polymerase family, member 14, poly [ADP-ribose] polymerase 14	nucleic acid binding (GO:0003676); NAD+ ADP-ribosyltransferase activity (GO:0003950); protein binding (GO:0005515); nucleus (GO:0005634); cytoplasm (GO:0005737); transferase activity (GO:0016740); transferase activity, transferring glycosyl groups (GO:0016757)	Parp14	0.425965	-2.34761	2.24033	1.00396	1.09218e-06	0.306236	-3.26545	2.94166	0.917931	1.47737e-15	1.28118	1.28118	2.24033	2.94166	1	0.923145	-1.08325	1.00396	0.917931	1
CCNF	3.22	1.2	2.02	0	0			chr17:24,360,176-24,388,354	NM_007634	Cyclin F, cyclin-F	re-entry into mitotic cell cycle (GO:0000320); cytokinesis (GO:0000910); placenta development (GO:0001890); nucleus (GO:0005634); cell cycle (GO:0007049); mitotic nuclear division (GO:0007067); cyclin-dependent protein serine/threonine kinase regulator activity (GO:0016538); cell division (GO:0051301)	Ccnf	0.424993	-2.35298	1.98782	0.891422	0.000297291	0.398139	-2.51169	2.27798	0.924764	3.46229e-09	1.11324	1.11324	1.98782	2.27798	1	1.04659	1.04659	0.891422	0.924764	1
ANG	3.22	1.2	2.02	0	0			chr14:51,715,674-51,721,684 chr14:51,710,751-51,721,684	NM_007447 NM_001161731	angiogenin, ribonuclease, RNase A family, 5, angiogenin precursor	angiogenesis (GO:0001525); nucleic acid binding (GO:0003676); RNA binding (GO:0003723); nuclease activity (GO:0004518); endonuclease activity (GO:0004519); ribonuclease A activity (GO:0004522); ribonuclease activity (GO:0004540); extracellular region (GO:0005576); multicellular organismal development (GO:0007275); central nervous system development (GO:0007417); hydrolase activity (GO:0016787); negative regulation of translation (GO:0017148); cell differentiation (GO:0030154); growth cone (GO:0030426); angiogenin-PRI complex (GO:0032311); neuronal cell body (GO:0043025)	Ang	0.424549	-2.35544	62.118	28.1503	2.78719e-08	0.376771	-2.65413	90.8239	34.9058	2.49851e-08	1.41333	1.41333	62.118	90.8239	1	1.2632	1.2632	28.1503	34.9058	1
UBA7	3.22	1.2	2.02	0	0			chr9:107,877,897-107,886,387	NM_023738	Ubiquitin-like modifier activating enzyme 7, ubiquitin-like modifier-activating enzyme 7	ISG15 activating enzyme activity (GO:0019782); modification-dependent protein catabolic process (GO:0019941); ISG15-protein conjugation (GO:0032020)	Uba7	0.423403	-2.36181	1.82002	0.808917	0.000238036	0.284164	-3.5191	2.04096	0.591971	7.64559e-15	1.09623	1.09623	1.82002	2.04096	1	0.738018	-1.35498	0.808917	0.591971	1
1600002H07RIK	3.22	1.2	2.02	0	0			chr17:24,352,000-24,357,714	NM_028056	RIKEN cDNA 1600002H07 gene, uncharacterized protein C16orf59 homolog	molecular_function (GO:0003674); cellular_component (GO:0005575); biological_process (GO:0008150)	1600002H07Rik	0.421987	-2.36974	20.0733	9.01321	1.43193e-09	0.467557	-2.13878	20.8324	9.86865	3.55177e-07	1.00222	1.00222	20.0733	20.8324	1	1.11633	1.11633	9.01321	9.86865	1
ABCC6	3.22	1.2	2.02	0	0			chr7:53,231,749-53,285,656	NM_018795	ATP-binding cassette, sub-family C (CFTR/MRP), member 6, multidrug resistance-associated protein 6	nucleotide binding (GO:0000166); transporter activity (GO:0005215); ATP binding (GO:0005524); obsolete membrane fraction (GO:0005624); obsolete ATP catabolic process (GO:0006200); transport (GO:0006810); membrane (GO:0016020); integral component of membrane (GO:0016021); apical plasma membrane (GO:0016324); lateral plasma membrane (GO:0016328); ATPase activity (GO:0016887); nucleoside-triphosphatase activity (GO:0017111); ATPase activity, coupled to transmembrane movement of substances (GO:0042626); transmembrane transport (GO:0055085)	Abcc6	0.420898	-2.37587	22.165	9.85343	1.81763e-12	0.390054	-2.56375	21.1091	8.39816	7.7554e-15	0.92561	-1.08037	22.165	21.1091	1	0.862279	-1.15972	9.85343	8.39816	1
GPR108	3.22	1.2	2.02	0	0			chr17:57,374,337-57,387,064	NM_030084	G protein-coupled receptor 108, protein GPR108 isoform 3;protein GPR108 isoform 2 precursor;protein GPR108 isoform 1 precursor	molecular_function (GO:0003674); receptor activity (GO:0004872); cellular_component (GO:0005575); biological_process (GO:0008150); membrane (GO:0016020); integral component of membrane (GO:0016021)	Gpr108	0.420757	-2.37667	7.69498	3.4366	2.78162e-07	0.419072	-2.38623	6.87509	2.91669	2.75283e-11	0.860905	-1.16157	7.69498	6.87509	1	0.862138	-1.15991	3.4366	2.91669	1
SDC2	3.22	1.2	2.02	0	0			chr15:32,850,477-32,964,476	NM_008304	Syndecan 2, syndecan-2 precursor	protein binding (GO:0005515); cytoskeletal protein binding (GO:0008092); membrane (GO:0016020); integral component of membrane (GO:0016021); neuronal cell body (GO:0043025); synapse (GO:0045202)	Sdc2	0.419901	-2.38151	21.1503	9.39106	1.18533e-11	0.369419	-2.70695	21.2224	8.02493	4.80015e-15	0.976305	-1.02427	21.1503	21.2224	1	0.864201	-1.15714	9.39106	8.02493	1
C4B	3.22	1.2	2.02	0	0			chr17:34,865,325-34,880,842	NM_009780	Complement component 4B (Childo blood group), complement C4-B precursor	extracellular region (GO:0005576); inflammatory response (GO:0006954); immune response (GO:0006955); complement activation (GO:0006956); complement activation, classical pathway (GO:0006958); immunoglobulin mediated immune response (GO:0016064)	C4b	0.419546	-2.38353	152.685	68.1643	3.61731e-08	0.322421	-3.10154	197.019	64.3387	1.58515e-09	1.25518	1.25518	152.685	197.019	1	0.966974	-1.03415	68.1643	64.3387	1
ACY1	3.22	1.2	2.02	0	0			chr9:106,335,311-106,340,567	NM_025371 NM_001276442	Aminoacylase 1, aminoacylase-1	aminoacylase activity (GO:0004046); carboxypeptidase activity (GO:0004180); protein binding (GO:0005515); obsolete soluble fraction (GO:0005625); cytoplasm (GO:0005737); cytosol (GO:0005829); proteolysis (GO:0006508); cellular amino acid metabolic process (GO:0006520); metabolic process (GO:0008152); peptidase activity (GO:0008233); metallopeptidase activity (GO:0008237); hydrolase activity (GO:0016787); metal ion binding (GO:0046872)	Acy1	0.417871	-2.39308	13.4474	5.96153	9.09644e-08	0.496652	-2.01348	11.5883	5.86966	3.55858e-06	0.833985	-1.19906	13.4474	11.5883	1	0.99913	-1.00087	5.96153	5.86966	1
RGN	3.22	1.2	2.02	0	0			chrX:20,126,943-20,139,213	NM_009060	Regucalcin, regucalcin	calcium ion binding (GO:0005509); nucleus (GO:0005634); cytoplasm (GO:0005737); cellular calcium ion homeostasis (GO:0006874); enzyme regulator activity (GO:0030234); positive regulation of ATPase activity (GO:0032781); regulation of catalytic activity (GO:0050790); regulation of calcium-mediated signaling (GO:0050848)	Rgn	0.417309	-2.39631	294.288	130.663	6.34392e-12	0.408711	-2.44672	304.555	127.538	2.08973e-11	1.00298	1.00298	294.288	304.555	1	0.989699	-1.01041	130.663	127.538	1
METTL7A1	3.22	1.2	2.02	0	0			chr15:100,135,247-100,144,779	NM_027334	Methyltransferase like 7A1, methyltransferase-like protein 7A	molecular_function (GO:0003674); cellular_component (GO:0005575); biological_process (GO:0008150); methyltransferase activity (GO:0008168); transferase activity (GO:0016740)	Mettl7a1	0.416871	-2.39882	85.917	38.062	3.55092e-11	0.463603	-2.15702	78.8067	37.1959	1.67908e-08	0.885967	-1.12871	85.917	78.8067	1	0.991266	-1.00881	38.062	37.1959	1
IYD	3.22	1.2	2.02	0	0			chr10:6,791,663-6,806,262	NM_027391	Iodotyrosine deiodinase, iodotyrosine deiodinase 1 precursor	iodide peroxidase activity (GO:0004447); obsolete microsome (GO:0005792); biological_process (GO:0008150); membrane (GO:0016020); integral component of membrane (GO:0016021); oxidoreductase activity (GO:0016491); oxidation-reduction process (GO:0055114)	Iyd	0.416671	-2.39998	25.7268	11.3549	1.26197e-11	0.39278	-2.54595	24.6114	9.89367	1.87888e-13	0.929201	-1.07619	25.7268	24.6114	1	0.881237	-1.13477	11.3549	9.89367	1
CES2A	3.22	1.2	2.02	0	0			chr8:107,257,902-107,265,534	NM_133960 NM_001190330			Ces2a	0.416558	-2.40063	141.388	62.3668	1.89308e-08	0.483971	-2.06624	109.172	53.9229	6.31419e-08	0.745984	-1.34051	141.388	109.172	1	0.873402	-1.14495	62.3668	53.9229	1
HOMER2	3.22	1.2	2.02	0	0			chr7:88,745,366-88,837,851 chr7:88,745,366-88,851,811	NM_011983 NM_001164086 NM_001164087	Homer homolog 2 (Drosophila), homer protein homolog 2 isoform 2;homer protein homolog 2 isoform 3;homer protein homolog 2 isoform 1	actin binding (GO:0003779); protein binding (GO:0005515); cytoplasm (GO:0005737); plasma membrane (GO:0005886); G-protein coupled glutamate receptor signaling pathway (GO:0007216); membrane (GO:0016020); cell junction (GO:0030054); GKAP/Homer scaffold activity (GO:0030160); G-protein coupled glutamate receptor binding (GO:0035256); synapse (GO:0045202); postsynaptic membrane (GO:0045211)	Homer2	0.415523	-2.4066	1.87278	0.823267	1.93355e-09	0.490799	-2.03749	1.79528	0.891987	4.4793e-08	0.930993	-1.07412	1.87278	1.79528	1	1.10351	1.10351	0.823267	0.891987	1
MYH10	3.22	1.2	2.02	0	0			chr11:68,505,416-68,630,126	NM_175260	Myosin, heavy polypeptide 10, non-muscle, myosin-10	microfilament motor activity (GO:0000146); nucleotide binding (GO:0000166); mitotic cytokinesis (GO:0000281); cell morphogenesis (GO:0000902); in utero embryonic development (GO:0001701); stress fiber (GO:0001725); neuron migration (GO:0001764); plasma membrane repair (GO:0001778); motor activity (GO:0003774); actin binding (GO:0003779); protein binding (GO:0005515); calmodulin binding (GO:0005516); ATP binding (GO:0005524); cytoplasm (GO:0005737); spindle (GO:0005819); plasma membrane (GO:0005886); cell cortex (GO:0005938); obsolete ATP catabolic process (GO:0006200); exocytosis (GO:0006887); substrate-dependent cell migration, cell extension (GO:0006930); nuclear migration (GO:0007097); axonogenesis (GO:0007409); axon guidance (GO:0007411); brain development (GO:0007420); adult heart development (GO:0007512); muscle organ development (GO:0007517); protein alkylation (GO:0008213); cell proliferation (GO:0008283); regulation of cell shape (GO:0008360); myosin complex (GO:0016459); fourth ventricle development	Myh10	0.415496	-2.40676	0.956695	0.419073	5.85922e-05	0.344204	-2.90526	1.2346	0.434244	1.03673e-09	1.25684	1.25684	0.956695	1.2346	1	1.04574	1.04574	0.419073	0.434244	1
AMBP	3.22	1.2	2.02	0	0			chr4:62,804,312-62,815,176	NM_007443	Alpha 1 microglobulin/bikunin, protein AMBP preproprotein	endopeptidase inhibitor activity (GO:0004866); serine-type endopeptidase inhibitor activity (GO:0004867); transporter activity (GO:0005215); binding (GO:0005488); protein binding (GO:0005515); extracellular region (GO:0005576); extracellular space (GO:0005615); obsolete microsome (GO:0005792); transport (GO:0006810); cell adhesion (GO:0007155); negative regulation of peptidase activity (GO:0010466); negative regulation of endopeptidase activity (GO:0010951); protein-chromophore linkage (GO:0018298); peptidase inhibitor activity (GO:0030414); protein maturation (GO:0051604)	Ambp	0.415357	-2.40757	893.102	396.007	7.24367e-10	0.423616	-2.36063	912.846	395.264	2.06465e-09	0.988059	-1.01209	893.102	912.846	1	1.01481	1.01481	396.007	395.264	1
GSTM6	3.22	1.2	2.02	0	0			chr3:107,741,765-107,746,667	NM_008184	Glutathione S-transferase, mu 6, glutathione S-transferase Mu 6	glutathione transferase activity (GO:0004364); cytoplasm (GO:0005737); metabolic process (GO:0008152); transferase activity (GO:0016740)	Gstm6	0.415114	-2.40898	46.2423	20.4114	6.67836e-11	0.451816	-2.21329	37.3089	17.2056	2.38008e-11	0.77867	-1.28424	46.2423	37.3089	1	0.852959	-1.17239	20.4114	17.2056	1
ACLY	3.22	1.2	2.02	0	0			chr11:100,337,665-100,389,314	NM_134037 NM_001199296	ATP citrate lyase, ATP-citrate synthase isoform 2;ATP-citrate synthase isoform 1	nucleotide binding (GO:0000166); magnesium ion binding (GO:0000287); catalytic activity (GO:0003824); ATP citrate synthase activity (GO:0003878); succinate-CoA ligase (ADP-forming) activity (GO:0004775); binding (GO:0005488); protein binding (GO:0005515); ATP binding (GO:0005524); intracellular (GO:0005622); obsolete soluble fraction (GO:0005625); cytoplasm (GO:0005737); mitochondrion (GO:0005739); acetyl-CoA metabolic process (GO:0006084); acetyl-CoA biosynthetic process (GO:0006085); citrate metabolic process (GO:0006101); fatty acid biosynthetic process (GO:0006633); metabolic process (GO:0008152); lipid biosynthetic process (GO:0008610); transferase activity (GO:0016740); lyase activity (GO:0016829); cellular carbohydrate metabolic process (GO:0044262); metal ion binding (GO:0046872); transferase activity, transferring acyl groups, acyl groups converted into alkyl on transfer (GO:0046912)	Acly	0.413801	-2.41662	35.8275	15.5785	1.89485e-09	0.426401	-2.34521	41.1433	17.8466	7.20578e-07	1.12318	1.12318	35.8275	41.1433	1	1.16274	1.16274	15.5785	17.8466	1
TRIM12A	3.22	1.2	2.02	0	0			chr7:111,448,410-111,464,009	NM_023835			Trim12a	0.413503	-2.41836	1.41951	0.617714	0.000615597	0.392954	-2.54483	1.50953	0.59256	9.9375e-05	1.02982	1.02982	1.41951	1.50953	1	0.981248	-1.01911	0.617714	0.59256	1
COMT	3.22	1.2	2.02	0	0			chr16:18,406,974-18,413,587 chr16:18,406,974-18,426,809	NM_001111062 NM_007744 NM_001111063	Catechol-O-methyltransferase, catechol O-methyltransferase	magnesium ion binding (GO:0000287); extracellular space (GO:0005615); catecholamine metabolic process (GO:0006584); methyltransferase activity (GO:0008168); O-methyltransferase activity (GO:0008171); S-adenosylmethionine-dependent methyltransferase activity (GO:0008757); integral component of membrane (GO:0016021); catechol O-methyltransferase activity (GO:0016206); transferase activity (GO:0016740); neurotransmitter catabolic process (GO:0042135); dopamine catabolic process (GO:0042420)	Comt	0.412864	-2.4221	169.198	74.4436	7.88125e-11	0.451393	-2.21536	159.543	73.1114	4.45718e-11	0.906301	-1.10339	169.198	159.543	1	0.996619	-1.00339	74.4436	73.1114	1
LRRC3	3.22	1.2	2.02	0	0			chr10:77,360,319-77,365,281	NM_145152	Leucine rich repeat containing 3, leucine-rich repeat-containing protein 3 precursor	protein binding (GO:0005515); membrane (GO:0016020); integral component of membrane (GO:0016021)	Lrrc3	0.41286	-2.42213	11.391	4.97376	1.36831e-11	0.432676	-2.3112	12.126	5.31449	1.1143e-10	1.03252	1.03252	11.391	12.126	1	1.08659	1.08659	4.97376	5.31449	1
CDO1	3.22	1.2	2.02	0	0			chr18:46,872,858-46,887,996	NM_033037	Cysteine dioxygenase 1, cytosolic, cysteine dioxygenase type 1	iron ion binding (GO:0005506); cytosol (GO:0005829); plasma membrane (GO:0005886); lactation (GO:0007595); ferrous iron binding (GO:0008198); electron carrier activity (GO:0009055); response to organonitrogen compound (GO:0010243); oxidoreductase activity (GO:0016491); oxidoreductase activity, acting on single donors with incorporation of molecular oxygen, incorporation of two atoms of oxygen (GO:0016702); cysteine dioxygenase activity (GO:0017172); L-cysteine catabolic process (GO:0019448); L-cysteine catabolic process to taurine (GO:0019452); taurine metabolic process (GO:0019530); response to glucagon (GO:0033762); response to amino acid (GO:0043200); response to ethanol (GO:0045471); L-cysteine metabolic process (GO:0046439); metal ion binding (GO:0046872); response to glucocorticoid (GO:0051384); response to cAMP (GO:0051591); oxidation-reduction process (GO:0055114)	Cdo1	0.412524	-2.4241	358.264	157.137	1.16225e-12	0.382537	-2.61413	361.014	141.278	5.13281e-13	0.977567	-1.02295	358.264	361.014	1	0.912776	-1.09556	157.137	141.278	1
ALB	3.22	1.2	2.02	0	0			chr5:90,889,914-90,905,629	NM_009654	Albumin, serum albumin preproprotein	fatty acid binding (GO:0005504); extracellular region (GO:0005576); basement membrane (GO:0005604); extracellular space (GO:0005615); cytoplasm (GO:0005737); transport (GO:0006810); response to stress (GO:0006950); drug binding (GO:0008144); zinc ion binding (GO:0008270); lipid binding (GO:0008289); obsolete cell surface binding (GO:0043498); positive regulation of circadian sleep/wake cycle, non-REM sleep (GO:0046010); metal ion binding (GO:0046872)	Alb	0.412433	-2.42463	17951.8	7861	1.23361e-09	0.431746	-2.31618	14688.9	6488.03	4.58186e-12	0.79087	-1.26443	17951.8	14688.9	1	0.834591	-1.19819	7861	6488.03	1
HSD3B3	3.22	1.2	2.02	0	0			chr3:98,545,398-98,567,051 chr3:98,545,398-98,566,333	NM_001161742 NM_001012306 NM_001161745 NM_001161744 NM_001161743	hydroxy-delta-5-steroid dehydrogenase, 3 beta- and steroid delta-isomerase 3, 3 beta-hydroxysteroid dehydrogenase/Delta 5-->4-isomerase type 3 isoform 1;3 beta-hydroxysteroid dehydrogenase/Delta 5-->4-isomerase type 3 isoform 2	catalytic activity (GO:0003824); 3-beta-hydroxy-delta5-steroid dehydrogenase activity (GO:0003854); steroid delta-isomerase activity (GO:0004769); mitochondrion (GO:0005739); endoplasmic reticulum (GO:0005783); steroid biosynthetic process (GO:0006694); C21-steroid hormone biosynthetic process (GO:0006700); integral component of membrane (GO:0016021); oxidoreductase activity (GO:0016491); isomerase activity (GO:0016853)	Hsd3b3	0.411497	-2.43015	70.0043	30.6207	1.06057e-12	0.37192	-2.68875	70.3869	26.698	2.1748e-12	0.970699	-1.03019	70.0043	70.3869	1	0.882681	-1.13291	30.6207	26.698	1
EEF2K	3.22	1.2	2.02	0	0			chr7:127,986,344-128,050,733 chr7:127,994,702-128,050,733 chr7:127,987,113-128,050,733	NM_007908 NM_001267710 NM_001267711	Eukaryotic elongation factor-2 kinase, eukaryotic elongation factor 2 kinase	nucleotide binding (GO:0000166); translation elongation factor activity (GO:0003746); protein serine/threonine kinase activity (GO:0004674); elongation factor-2 kinase activity (GO:0004686); binding (GO:0005488); calcium ion binding (GO:0005509); calmodulin binding (GO:0005516); ATP binding (GO:0005524); protein phosphorylation (GO:0006468); kinase activity (GO:0016301); transferase activity (GO:0016740)	Eef2k	0.410485	-2.43614	1.19786	0.518736	4.01997e-08	0.342214	-2.92215	1.19547	0.413666	6.0994e-07	0.964758	-1.03653	1.19786	1.19547	1	0.807043	-1.23909	0.518736	0.413666	1
CCL9	3.22	1.2	2.02	0	0			chr11:83,386,418-83,392,138	NM_011338	Chemokine (C-C motif) ligand 9, C-C motif chemokine 9 precursor	cytokine activity (GO:0005125); extracellular region (GO:0005576); extracellular space (GO:0005615); chemotaxis (GO:0006935); immune response (GO:0006955); signal transduction (GO:0007165); sensory perception (GO:0007600); chemokine activity (GO:0008009)	Ccl9	0.410192	-2.43788	5.8572	2.5483	1.03105e-09	0.424397	-2.35628	5.62399	2.41171	1.67695e-06	0.931035	-1.07407	5.8572	5.62399	1	0.969749	-1.0312	2.5483	2.41171	1
IER2	3.22	1.2	2.02	0	0			chr8:87,185,229-87,186,751	NM_010499	Immediate early response 2, immediate early response gene 2 protein	molecular_function (GO:0003674); cytoplasm (GO:0005737); biological_process (GO:0008150)	Ier2	0.410001	-2.43902	6.0316	2.62026	1.8447e-06	0.420391	-2.37874	5.2229	2.23823	1.71465e-05	0.842675	-1.1867	6.0316	5.2229	1	0.870831	-1.14833	2.62026	2.23823	1
NTN3	3.22	1.2	2.02	0	0			chr17:24,340,790-24,346,332	NM_010947	Netrin 3, netrin-3 precursor	receptor binding (GO:0005102); protein binding (GO:0005515); extracellular region (GO:0005576); proteinaceous extracellular matrix (GO:0005578); Golgi apparatus (GO:0005794); axonogenesis (GO:0007409); myoblast fusion (GO:0007520); obsolete transcription regulator activity (GO:0030528)	Ntn3	0.409949	-2.43933	0.482216	0.208989	0.000889176	0.277571	-3.60268	0.625036	0.178114	6.45516e-08	1.24751	1.24751	0.482216	0.625036	1	0.849041	-1.1778	0.208989	0.178114	1
ALCAM	3.22	1.2	2.02	0	0			chr16:52,249,108-52,453,110	NM_009655	Activated leukocyte cell adhesion molecule, CD166 antigen precursor	protein binding (GO:0005515); cell adhesion (GO:0007155); axon guidance (GO:0007411); motor neuron axon guidance (GO:0008045); external side of plasma membrane (GO:0009897); membrane (GO:0016020); integral component of membrane (GO:0016021); axon (GO:0030424); neuronal cell body (GO:0043025)	Alcam	0.409902	-2.43961	4.15327	1.79039	8.641e-08	0.336439	-2.9723	4.30779	1.47559	1.14434e-16	1.00962	1.00962	4.15327	4.30779	1	0.832226	-1.2016	1.79039	1.47559	1
CREB3L2	3.22	1.2	2.02	0	0			chr6:37,281,020-37,392,148	NM_178661	CAMP responsive element binding protein 3-like 2, cyclic AMP-responsive element-binding protein 3-like protein 2	chondrocyte differentiation (GO:0002062); molecular_function (GO:0003674); DNA binding (GO:0003677); transcription factor activity, sequence-specific DNA binding (GO:0003700); cellular_component (GO:0005575); nucleus (GO:0005634); endoplasmic reticulum (GO:0005783); regulation of transcription, DNA-templated (GO:0006355); ER to Golgi vesicle-mediated transport (GO:0006888); response to unfolded protein (GO:0006986); biological_process (GO:0008150); obsolete promoter binding (GO:0010843); membrane (GO:0016020); integral component of membrane (GO:0016021); sequence-specific DNA binding (GO:0043565); protein dimerization activity (GO:0046983); cartilage development (GO:0051216)	Creb3l2	0.40976	-2.44045	2.11259	0.90203	0.00659079	0.281244	-3.55563	2.90542	0.818828	9.76697e-09	1.35241	1.35241	2.11259	2.90542	1	0.93062	-1.07455	0.90203	0.818828	1
TPMT	3.22	1.2	2.02	0	0			chr13:47,118,911-47,138,586	NM_016785	Thiopurine methyltransferase, thiopurine S-methyltransferase	obsolete soluble fraction (GO:0005625); cytoplasm (GO:0005737); thiopurine S-methyltransferase activity (GO:0008119); metabolic process (GO:0008152); methyltransferase activity (GO:0008168); transferase activity (GO:0016740)	Tpmt	0.408859	-2.44583	7.66749	3.32159	2.32827e-10	0.478418	-2.09022	7.69459	3.75239	4.28677e-08	0.97497	-1.02567	7.66749	7.69459	1	1.14734	1.14734	3.32159	3.75239	1
C330021F23RIK	3.22	1.2	2.02	0	0			chr8:3,567,997-3,584,776	NM_001024728	RIKEN cDNA C330021F23 gene, ribosomal protein S23 like protein	molecular_function (GO:0003674); cellular_component (GO:0005575); biological_process (GO:0008150)	C330021F23Rik	0.40838	-2.4487	0.493544	0.214926	0.0363133	0.143658	-6.96099	0.651906	0.0959597	2.60867e-05	1.26875	1.26875	0.493544	0.651906	1	0.449334	-2.22552	0.214926	0.0959597	1
IRF2	3.22	1.2	2.02	0	0			chr8:47,825,098-47,932,812	NM_008391	Interferon regulatory factor 2, interferon regulatory factor 2	DNA binding (GO:0003677); transcription factor activity, sequence-specific DNA binding (GO:0003700); nucleus (GO:0005634); regulation of transcription, DNA-templated (GO:0006355); immune response (GO:0006955)	Irf2	0.408289	-2.44925	10.7289	4.62004	1.61061e-09	0.341226	-2.93061	11.5858	4.03291	5.90487e-18	1.0531	1.0531	10.7289	11.5858	1	0.884223	-1.13094	4.62004	4.03291	1
HAAO	3.22	1.2	2.02	0	0			chr17:84,230,693-84,246,130	NM_025325	3-hydroxyanthranilate 3,4-dioxygenase, 3-hydroxyanthranilate 3,4-dioxygenase	3-hydroxyanthranilate 3,4-dioxygenase activity (GO:0000334); iron ion binding (GO:0005506); obsolete soluble fraction (GO:0005625); cytoplasm (GO:0005737); metabolic process (GO:0008152); oxidoreductase activity (GO:0016491); oxidoreductase activity, acting on single donors with incorporation of molecular oxygen, incorporation of two atoms of oxygen (GO:0016702); pyridine nucleotide biosynthetic process (GO:0019363); oxygen binding (GO:0019825); mitochondrial membrane (GO:0031966); metal ion binding (GO:0046872); quinolinate metabolic process (GO:0046874); oxidation-reduction process (GO:0055114)	Haao	0.408165	-2.44999	207.522	90.2582	5.08723e-12	0.456977	-2.1883	197.303	92.008	3.70427e-08	0.919361	-1.08771	207.522	197.303	1	1.03666	1.03666	90.2582	92.008	1
CFH	3.22	1.2	2.02	0	0			chr1:141,982,431-142,079,988	NM_009888	Complement component factor h, complement factor H precursor	complement component C3b binding (GO:0001851); protein binding (GO:0005515); extracellular region (GO:0005576); extracellular space (GO:0005615); nucleus (GO:0005634); cytoplasm (GO:0005737); plasma membrane (GO:0005886); immune response (GO:0006955); complement activation (GO:0006956); complement activation, alternative pathway (GO:0006957); heparin binding (GO:0008201); regulation of complement activation (GO:0030449); obsolete eukaryotic cell surface binding (GO:0043499); innate immune response (GO:0045087)	Cfh	0.408121	-2.45026	95.9337	41.2742	2.87375e-09	0.325514	-3.07206	119.907	39.6708	1.76383e-10	1.22462	1.22462	95.9337	119.907	1	0.97918	-1.02126	41.2742	39.6708	1
TNFSFM13	3.22	1.2	2.02	0	0			chr11:69,496,078-69,509,600	NM_001034097 NM_001159503			Tnfsfm13	0.407162	-2.45603	2.3952	1.02997	1.6291e-05	0.341015	-2.93242	2.62458	0.907565	7.17931e-11	1.0592	1.0592	2.3952	2.62458	1	0.890408	-1.12308	1.02997	0.907565	1
IRF7	3.22	1.2	2.02	0	0			chr7:148,449,081-148,452,323	NM_016850 NM_001252601 NM_001252600	Interferon regulatory factor 7, interferon regulatory factor 7 isoform 3;interferon regulatory factor 7 isoform 2;interferon regulatory factor 7 isoform 1	DNA binding (GO:0003677); transcription factor activity, sequence-specific DNA binding (GO:0003700); protein binding (GO:0005515); nucleus (GO:0005634); cytoplasm (GO:0005737); regulation of transcription, DNA-templated (GO:0006355); response to virus (GO:0009615); immunoglobulin mediated immune response (GO:0016064); type I interferon biosynthetic process (GO:0045351)	Irf7	0.407064	-2.45662	11.9173	5.18017	1.69916e-05	0.282574	-3.5389	12.5991	3.64574	1.00638e-18	1.02546	1.02546	11.9173	12.5991	1	0.715689	-1.39725	5.18017	3.64574	1
TERT	3.22	1.2	2.02	0	0			chr13:73,764,448-73,786,489	NM_009354	Telomerase reverse transcriptase, telomerase reverse transcriptase	chromosome, telomeric region (GO:0000781); DNA binding (GO:0003677); telomerase activity (GO:0003720); telomeric template RNA reverse transcriptase activity (GO:0003721); RNA binding (GO:0003723); RNA-directed DNA polymerase activity (GO:0003964); protein binding (GO:0005515); nucleus (GO:0005634); chromosome (GO:0005694); cytoplasm (GO:0005737); RNA-dependent DNA replication (GO:0006278); telomere maintenance via telomerase (GO:0007004); transferase activity (GO:0016740); nucleotidyltransferase activity (GO:0016779); ribonucleoprotein complex (GO:0030529)	Tert	0.405347	-2.46702	0.623845	0.264774	0.00656143	0.357282	-2.79891	0.787944	0.283864	5.56372e-05	1.22773	1.22773	0.623845	0.787944	1	1.08341	1.08341	0.264774	0.283864	1
SLCO1B2	3.22	1.2	2.02	0	0			chr6:141,578,038-141,635,156	NM_020495	Solute carrier organic anion transporter family, member 1b2, solute carrier organic anion transporter family member 1B2 isoform 1	transporter activity (GO:0005215); plasma membrane (GO:0005886); integral component of plasma membrane (GO:0005887); transport (GO:0006810); ion transport (GO:0006811); oligopeptide transport (GO:0006857); biological_process (GO:0008150); organic anion transmembrane transporter activity (GO:0008514); bile acid transmembrane transporter activity (GO:0015125); oligopeptide transporter activity (GO:0015198); drug transmembrane transporter activity (GO:0015238); organic anion transport (GO:0015711); bile acid and bile salt transport (GO:0015721); drug transport (GO:0015893); membrane (GO:0016020); integral component of membrane (GO:0016021); basolateral plasma membrane (GO:0016323); ion transmembrane transport (GO:0034220)	Slco1b2	0.403911	-2.47579	168.729	71.9972	1.34705e-10	0.382395	-2.6151	170.554	66.4851	1.04917e-16	0.984487	-1.01576	168.729	170.554	1	0.93622	-1.06813	71.9972	66.4851	1
FNDC4	3.22	1.2	2.02	0	0			chr5:31,594,618-31,598,250	NM_022424	Fibronectin type III domain containing 4, fibronectin type III domain-containing protein 4 precursor	molecular_function (GO:0003674); cellular_component (GO:0005575); biological_process (GO:0008150); membrane (GO:0016020); integral component of membrane (GO:0016021)	Fndc4	0.401378	-2.49142	5.75275	2.44191	1.89181e-08	0.401998	-2.48757	6.20209	2.54538	1.37274e-08	1.0478	1.0478	5.75275	6.20209	1	1.05623	1.05623	2.44191	2.54538	1
ELOVL6	3.22	1.2	2.02	0	0			chr3:129,235,303-129,341,411	NM_130450	ELOVL family member 6, elongation of long chain fatty acids (yeast), elongation of very long chain fatty acids protein 6	mitochondrion (GO:0005739); endoplasmic reticulum (GO:0005783); fatty acid biosynthetic process (GO:0006633); lipid biosynthetic process (GO:0008610); membrane (GO:0016020); integral component of membrane (GO:0016021); transferase activity, transferring acyl groups other than amino-acyl groups (GO:0016747); integral component of endoplasmic reticulum membrane (GO:0030176); fatty acid elongation (GO:0030497)	Elovl6	0.400527	-2.49671	12.3556	5.19221	4.28488e-07	0.361495	-2.76629	13.1127	4.81602	5.2475e-10	1.03435	1.03435	12.3556	13.1127	1	0.938514	-1.06551	5.19221	4.81602	1
RTP4	3.22	1.2	2.02	0	0			chr16:23,610,004-23,614,308	NM_023386	Receptor transporter protein 4, receptor-transporting protein 4	molecular_function (GO:0003674); cellular_component (GO:0005575); biological_process (GO:0008150); membrane (GO:0016020); integral component of membrane (GO:0016021)	Rtp4	0.399296	-2.50441	2.28274	0.960443	5.88905e-05	0.396849	-2.51985	2.0702	0.824447	1.62892e-05	0.877492	-1.13961	2.28274	2.0702	1	0.873393	-1.14496	0.960443	0.824447	1
AQP8	3.22	1.2	2.02	0	0			chr7:130,605,807-130,611,517	NM_001109045 NM_007474	Aquaporin 8, aquaporin-8 isoform 1;aquaporin-8 isoform 2	transporter activity (GO:0005215); obsolete microsome (GO:0005792); plasma membrane (GO:0005886); integral component of plasma membrane (GO:0005887); transport (GO:0006810); water transport (GO:0006833); water channel activity (GO:0015250); canalicular bile acid transport (GO:0015722); membrane (GO:0016020); integral component of membrane (GO:0016021); intracellular canaliculus (GO:0046691); transmembrane transport (GO:0055085)	Aqp8	0.398483	-2.50952	14.7562	6.24151	1.26407e-07	0.406204	-2.46182	12.9775	5.44767	0.000519355	0.855303	-1.16918	14.7562	12.9775	1	0.880082	-1.13626	6.24151	5.44767	1
GSAP	3.22	1.2	2.02	0	0			chr5:20,692,084-20,797,519	NM_175437			Gsap	0.397712	-2.51438	3.93799	1.65259	7.90863e-10	0.330855	-3.02247	4.08515	1.37387	3.99273e-16	1.0064	1.0064	3.93799	4.08515	1	0.839765	-1.19081	1.65259	1.37387	1
TNFRSF19	3.22	1.2	2.02	0	0			chr14:61,582,670-61,665,692 chr14:61,582,670-61,656,824	NM_013869 NM_001164155	Tumor necrosis factor receptor superfamily, member 19, tumor necrosis factor receptor superfamily member 19 precursor	hair follicle development (GO:0001942); receptor activity (GO:0004872); extracellular region (GO:0005576); extracellular space (GO:0005615); plasma membrane (GO:0005886); signal transduction (GO:0007165); membrane (GO:0016020); integral component of membrane (GO:0016021)	Tnfrsf19	0.396375	-2.52286	0.761017	0.317465	8.77777e-05	0.294409	-3.39663	0.822176	0.248129	2.83662e-07	1.04312	1.04312	0.761017	0.822176	1	0.779585	-1.28273	0.317465	0.248129	1
TMEM86B	3.22	1.2	2.02	0	0			chr7:4,579,641-4,582,084	NM_023440	Transmembrane protein 86B, lysoplasmalogenase	molecular_function (GO:0003674); cellular_component (GO:0005575); biological_process (GO:0008150); membrane (GO:0016020); integral component of membrane (GO:0016021)	Tmem86b	0.393381	-2.54206	18.7292	7.82119	2.92891e-10	0.41793	-2.39274	19.8057	8.38398	2.41181e-10	1.02228	1.02228	18.7292	19.8057	1	1.09251	1.09251	7.82119	8.38398	1
CFHR2	3.22	1.2	2.02	0	0			chr1:141,706,868-141,755,276	NM_001025575			Cfhr2	0.393225	-2.54307	117.419	48.7862	4.34252e-13	0.4581	-2.18293	102.168	47.5364	4.05674e-10	0.847619	-1.17978	117.419	102.168	1	0.991279	-1.0088	48.7862	47.5364	1
ASGR2	3.22	1.2	2.02	0	0			chr11:69,906,145-69,919,688	NM_007493	Asialoglycoprotein receptor 2, asialoglycoprotein receptor 2 isoform b;asialoglycoprotein receptor 2 isoform a	receptor activity (GO:0004872); binding (GO:0005488); endocytosis (GO:0006897); signal transduction (GO:0007165); glycoprotein metabolic process (GO:0009100); membrane (GO:0016020); integral component of membrane (GO:0016021); regulation of protein stability (GO:0031647); lipid homeostasis (GO:0055088)	Asgr2	0.391546	-2.55398	80.4934	33.5876	2.45548e-11	0.475421	-2.1034	66.8751	32.5133	4.13311e-09	0.801094	-1.24829	80.4934	66.8751	1	0.980088	-1.02032	33.5876	32.5133	1
CAR8	3.22	1.2	2.02	0	0			chr4:8,068,639-8,166,188	NM_007592	Carbonic anhydrase 8, carbonic anhydrase-related protein	carbonate dehydratase activity (GO:0004089); protein binding (GO:0005515); cytoplasm (GO:0005737); one-carbon metabolic process (GO:0006730); zinc ion binding (GO:0008270); metal ion binding (GO:0046872); phosphatidylinositol-mediated signaling (GO:0048015)	Car8	0.389965	-2.56433	6.07722	2.50684	7.40262e-12	0.399242	-2.50475	5.60892	2.28046	4.16268e-14	0.896388	-1.11559	6.07722	5.60892	1	0.921664	-1.08499	2.50684	2.28046	1
KNG2	3.22	1.2	2.02	0	0			chr16:22,987,407-23,029,174 chr16:22,985,924-23,029,174	NM_201375 NM_001102409 NM_001102410	Kininogen 2, kininogen 2 isoform 1 precursor;kininogen 2 isoform 3 precursor;kininogen 2 isoform 2 precursor	molecular_function (GO:0003674); endopeptidase inhibitor activity (GO:0004866); cysteine-type endopeptidase inhibitor activity (GO:0004869); cellular_component (GO:0005575); inflammatory response (GO:0006954); blood coagulation (GO:0007596); biological_process (GO:0008150); regulation of blood pressure (GO:0008217); negative regulation of peptidase activity (GO:0010466); negative regulation of endopeptidase activity (GO:0010951); peptidase inhibitor activity (GO:0030414)	Kng2	0.389667	-2.5663	47.3081	19.645	1.04953e-09	0.415638	-2.40594	45.5542	19.2953	7.53786e-11	0.929231	-1.07616	47.3081	45.5542	1	0.997944	-1.00206	19.645	19.2953	1
AMDHD1	3.22	1.2	2.02	0	0			chr10:92,986,082-93,002,778	NM_027908	Amidohydrolase domain containing 1, probable imidazolonepropionase	molecular_function (GO:0003674); cellular_component (GO:0005575); cytoplasm (GO:0005737); histidine metabolic process (GO:0006547); biological_process (GO:0008150); hydrolase activity (GO:0016787); hydrolase activity, acting on carbon-nitrogen (but not peptide) bonds (GO:0016810); hydrolase activity, acting on carbon-nitrogen (but not peptide) bonds, in cyclic amides (GO:0016812); histidine catabolic process to glutamate and formamide (GO:0019556); metal ion binding (GO:0046872); imidazolonepropionase activity (GO:0050480)	Amdhd1	0.389554	-2.56704	32.2599	13.2745	1.31567e-10	0.43363	-2.30611	28.8317	12.7516	1.05348e-09	0.866345	-1.15427	32.2599	28.8317	1	0.971192	-1.02966	13.2745	12.7516	1
IFI47	3.22	1.2	2.02	0	0			chr11:48,890,088-48,910,489 chr11:48,900,518-48,910,489	NM_008330 NM_001271676 NM_001271677	Interferon gamma inducible protein 47, interferon gamma inducible protein 47	obsolete rhodopsin-like receptor activity (GO:0001584); signal transducer activity (GO:0004871); receptor activity (GO:0004872); G-protein coupled receptor activity (GO:0004930); olfactory receptor activity (GO:0004984); endoplasmic reticulum (GO:0005783); integral component of plasma membrane (GO:0005887); defense response (GO:0006952); signal transduction (GO:0007165); G-protein coupled receptor signaling pathway (GO:0007186); sensory perception of smell (GO:0007608); integral component of membrane (GO:0016021)	Ifi47	0.388589	-2.57341	2.77393	1.13817	6.88113e-07	0.32191	-3.10646	2.65768	0.885103	1.51197e-06	0.924897	-1.0812	2.77393	2.65768	1	0.772908	-1.29381	1.13817	0.885103	1
VTN	3.22	1.2	2.02	0	0			chr11:78,312,621-78,315,827	NM_011707	Vitronectin, vitronectin precursor	scavenger receptor activity (GO:0005044); protein binding (GO:0005515); extracellular region (GO:0005576); proteinaceous extracellular matrix (GO:0005578); extracellular space (GO:0005615); immune response (GO:0006955); cell adhesion (GO:0007155); cell-matrix adhesion (GO:0007160); signal transduction (GO:0007165); heparin binding (GO:0008201); positive regulation of cell-substrate adhesion (GO:0010811); extracellular matrix organization (GO:0030198); polysaccharide binding (GO:0030247); extracellular matrix binding (GO:0050840)	Vtn	0.387429	-2.58112	731.747	302.056	1.63038e-11	0.369897	-2.70346	721.886	272.573	5.92024e-14	0.95307	-1.04924	731.747	721.886	1	0.916028	-1.09167	302.056	272.573	1
BOK	3.22	1.2	2.02	0	0			chr1:95,582,270-95,592,339	NM_016778	BCL2-related ovarian killer protein, bcl-2-related ovarian killer protein	cellular_component (GO:0005575); apoptotic process (GO:0006915); regulation of apoptotic process (GO:0042981); positive regulation of apoptotic process (GO:0043065); protein heterodimerization activity (GO:0046982); protein dimerization activity (GO:0046983); BH domain binding (GO:0051400)	Bok	0.3873	-2.58198	2.51615	1.02882	5.08899e-05	0.418534	-2.38929	1.82446	0.768203	0.000597475	0.707806	-1.41282	2.51615	1.82446	1	0.768129	-1.30186	1.02882	0.768203	1
CYP2U1	3.22	1.2	2.02	0	0			chr3:130,993,408-131,006,145	NM_027816	Cytochrome P450, family 2, subfamily u, polypeptide 1, cytochrome P450 2U1	molecular_function (GO:0003674); monooxygenase activity (GO:0004497); iron ion binding (GO:0005506); cellular_component (GO:0005575); endoplasmic reticulum (GO:0005783); obsolete microsome (GO:0005792); biological_process (GO:0008150); electron carrier activity (GO:0009055); membrane (GO:0016020); integral component of membrane (GO:0016021); oxidoreductase activity (GO:0016491); oxidoreductase activity, acting on paired donors, with incorporation or reduction of molecular oxygen, reduced flavin or flavoprotein as one donor, and incorporation of one atom of oxygen (GO:0016712); heme binding (GO:0020037); metal ion binding (GO:0046872); oxidation-reduction process (GO:0055114); aromatase activity (GO:0070330)	Cyp2u1	0.387012	-2.5839	3.94547	1.60916	9.16717e-07	0.33394	-2.99455	4.14844	1.40552	4.69647e-07	1.01672	1.01672	3.94547	4.14844	1	0.879489	-1.13702	1.60916	1.40552	1
PHF11C	3.22	1.2	2.02	0	0			chr14:59,999,669-60,012,349	NM_001164289			Phf11c	0.38613	-2.5898	2.20456	0.898352	7.53212e-06	0.370145	-2.70164	2.54809	0.966368	0.001588	1.13719	1.13719	2.20456	2.54809	1	1.09762	1.09762	0.898352	0.966368	1
TMEM218	3.22	1.2	2.02	0	0			chr9:37,015,917-37,030,796	NM_025464	Transmembrane protein 218, transmembrane protein 218 isoform 1;transmembrane protein 218 isoform 2	molecular_function (GO:0003674); cellular_component (GO:0005575); biological_process (GO:0008150); membrane (GO:0016020); integral component of membrane (GO:0016021)	Tmem218	0.38571	-2.59262	0.882174	0.357182	0.0199694	0.199019	-5.02466	0.917562	0.17528	1.59354e-05	1.00897	1.00897	0.882174	0.917562	1	0.522358	-1.9144	0.357182	0.17528	1
TCEA3	3.22	1.2	2.02	0	0			chr4:135,803,871-135,830,814	NM_011542	Transcription elongation factor A (SII), 3, transcription elongation factor A protein 3	nucleic acid binding (GO:0003676); DNA binding (GO:0003677); transcription factor activity, sequence-specific DNA binding (GO:0003700); obsolete RNA polymerase II transcription factor activity (GO:0003702); obsolete transcription elongation regulator activity (GO:0003711); translation elongation factor activity (GO:0003746); protein binding (GO:0005515); nucleus (GO:0005634); DNA-templated transcription, elongation (GO:0006354); regulation of transcription, DNA-templated (GO:0006355); regulation of transcription from RNA polymerase II promoter (GO:0006357); translational elongation (GO:0006414); zinc ion binding (GO:0008270); obsolete transcription regulator activity (GO:0030528); regulation of DNA-templated transcription, elongation (GO:0032784); metal ion binding (GO:0046872)	Tcea3	0.385575	-2.59353	28.7319	11.7861	4.54717e-09	0.322314	-3.10257	26.5094	8.77271	4.16931e-14	0.890068	-1.12351	28.7319	26.5094	1	0.74977	-1.33374	11.7861	8.77271	1
4933404O12RIK	3.22	1.2	2.02	0	0			chr5:137,395,015-137,412,979	NR_015555	RIKEN cDNA 4933404O12 gene,		4933404O12Rik	0.384786	-2.59885	0.555541	0.223896	0.000228864	0.288067	-3.47141	0.67673	0.202552	1.17574e-06	1.17922	1.17922	0.555541	0.67673	1	0.892215	-1.12081	0.223896	0.202552	1
KNG1	3.22	1.2	2.02	0	0			chr16:23,058,372-23,082,151 chr16:23,058,372-23,080,079	NM_023125 NM_001102411 NM_001102412	Kininogen 1, kininogen-1 isoform 1 precursor;kininogen-1 isoform 3 precursor;kininogen-1 isoform 2 precursor	positive regulation of endothelial cell proliferation (GO:0001938); protease binding (GO:0002020); endopeptidase inhibitor activity (GO:0004866); cysteine-type endopeptidase inhibitor activity (GO:0004869); extracellular region (GO:0005576); extracellular space (GO:0005615); obsolete microsome (GO:0005792); inflammatory response (GO:0006954); blood coagulation (GO:0007596); regulation of blood pressure (GO:0008217); negative regulation of peptidase activity (GO:0010466); negative regulation of endopeptidase activity (GO:0010951); peptidase inhibitor activity (GO:0030414); negative regulation of T cell proliferation (GO:0042130); vasodilation (GO:0042311); perikaryon (GO:0043204); negative regulation of MAP kinase activity (GO:0043407); positive regulation of MAPK cascade (GO:0043410); negative regulation of proteolysis (GO:0045861); positive regulation of fibroblast proliferation (GO:0048146); negative regulation of lymphocyte proliferation (GO:0050672); regulation of blood vessel size (GO:0050880); regulatio	Kng1	0.384233	-2.60259	364.936	149.244	3.65672e-12	0.400709	-2.49558	329.513	135.112	1.48166e-12	0.873266	-1.14513	364.936	329.513	1	0.917502	-1.08992	149.244	135.112	1
ETNK2	3.22	1.2	2.02	0	0			chr1:135,260,148-135,276,895	NM_175443	Ethanolamine kinase 2, ethanolamine kinase 2	nucleotide binding (GO:0000166); in utero embryonic development (GO:0001701); placenta development (GO:0001890); molecular_function (GO:0003674); ethanolamine kinase activity (GO:0004305); ATP binding (GO:0005524); cellular_component (GO:0005575); phosphatidylethanolamine biosynthetic process (GO:0006646); hydrogen transport (GO:0006818); hydrogen-exporting ATPase activity, phosphorylative mechanism (GO:0008553); phospholipid biosynthetic process (GO:0008654); post-embryonic development (GO:0009791); membrane (GO:0016020); kinase activity (GO:0016301); phosphorylation (GO:0016310); transferase activity (GO:0016740); multicellular organism growth (GO:0035264)	Etnk2	0.384132	-2.60327	88.156	36.0299	1.53329e-12	0.366317	-2.72987	95.5744	35.5712	1.61651e-11	1.05026	1.05026	88.156	95.5744	1	1.00682	1.00682	36.0299	35.5712	1
TRIM65	3.22	1.2	2.02	0	0			chr11:115,986,021-115,992,442	NM_178802	Tripartite motif-containing 65, tripartite motif-containing protein 65	molecular_function (GO:0003674); receptor activity (GO:0004872); protein binding (GO:0005515); cellular_component (GO:0005575); intracellular (GO:0005622); biological_process (GO:0008150); zinc ion binding (GO:0008270); metal ion binding (GO:0046872)	Trim65	0.382037	-2.61755	0.769614	0.311631	0.00918138	0.461127	-2.1686	0.745589	0.347224	0.0395455	0.939065	-1.06489	0.769614	0.745589	1	1.13463	1.13463	0.311631	0.347224	1
CNP	3.22	1.2	2.02	0	0			chr11:100,436,252-100,443,053 chr11:100,437,204-100,443,053	NM_009923 NM_001146318	2',3'-cyclic nucleotide 3' phosphodiesterase, 2',3'-cyclic-nucleotide 3'-phosphodiesterase isoform 1;2',3'-cyclic-nucleotide 3'-phosphodiesterase isoform 2	microtubule cytoskeleton organization (GO:0000226); catalytic activity (GO:0003824); 2',3'-cyclic-nucleotide 3'-phosphodiesterase activity (GO:0004113); intracellular (GO:0005622); obsolete membrane fraction (GO:0005624); axonogenesis (GO:0007409); adult locomotory behavior (GO:0008344); cyclic nucleotide catabolic process (GO:0009214); membrane (GO:0016020); RNA metabolic process (GO:0016070); hydrolase activity (GO:0016787); intrinsic component of membrane (GO:0031224)	Cnp	0.380746	-2.62642	1.79658	0.723766	3.02791e-07	0.316705	-3.15752	2.04664	0.655062	7.89044e-09	1.10294	1.10294	1.79658	2.04664	1	0.923391	-1.08296	0.723766	0.655062	1
I830012O16RIK	3.22	1.2	2.02	0	0			chr19:34,682,446-34,687,891	NM_001005858	RIKEN cDNA I830012O16 gene,	molecular_function (GO:0003674); cellular_component (GO:0005575); biological_process (GO:0008150)	I830012O16Rik	0.379955	-2.63189	0.661774	0.266431	0.00392931	0.324818	-3.07865	0.635113	0.198637	0.00237635	0.92347	-1.08287	0.661774	0.635113	1	0.788817	-1.26772	0.266431	0.198637	1
FRAS1	3.22	1.2	2.02	0	0			chr5:96,802,973-97,213,747	NM_175473	Fraser syndrome 1 homolog (human), extracellular matrix protein FRAS1 precursor	morphogenesis of an epithelium (GO:0002009); protein binding (GO:0005515); proteinaceous extracellular matrix (GO:0005578); basement membrane (GO:0005604); plasma membrane (GO:0005886); cell communication (GO:0007154); protein transport (GO:0015031); membrane (GO:0016020); integral component of membrane (GO:0016021); skin development (GO:0043588); metal ion binding (GO:0046872)	Fras1	0.379715	-2.63356	0.0718644	0.0287853	0.00477625	0.188185	-5.31392	0.104445	0.0199842	3.90446e-08	1.40568	1.40568	0.0718644	0.104445	1	0.700296	-1.42797	0.0287853	0.0199842	1
PROZ	3.22	1.2	2.02	0	0			chr8:13,060,907-13,075,006	NM_025834	Protein Z, vitamin K-dependent plasma glycoprotein, vitamin K-dependent protein Z precursor	catalytic activity (GO:0003824); serine-type endopeptidase activity (GO:0004252); obsolete chymotrypsin activity (GO:0004263); obsolete trypsin activity (GO:0004295); calcium ion binding (GO:0005509); extracellular region (GO:0005576); extracellular space (GO:0005615); proteolysis (GO:0006508); blood coagulation (GO:0007596)	Proz	0.378993	-2.63857	61.7508	24.6429	9.08722e-13	0.311181	-3.21357	69.1838	21.8896	2.05532e-18	1.09311	1.09311	61.7508	69.1838	1	0.901076	-1.10978	24.6429	21.8896	1
BBS4	3.22	1.2	2.02	0	0			chr9:59,169,772-59,201,315	NM_175325	Bardet-Biedl syndrome 4 (human), Bardet-Biedl syndrome 4 protein homolog	microtubule cytoskeleton organization (GO:0000226); retina homeostasis (GO:0001895); binding (GO:0005488); centrosome (GO:0005813); sensory perception of smell (GO:0007608); dendrite development (GO:0016358); regulation of lipid metabolic process (GO:0019216); adult behavior (GO:0030534); nonmotile primary cilium assembly (GO:0035058); positive regulation of cilium assembly (GO:0045724)	Bbs4	0.378319	-2.64327	0.434629	0.172359	0.00461462	0.464946	-2.15079	0.480438	0.221415	0.0311485	1.06164	1.06164	0.434629	0.480438	1	1.31123	1.31123	0.172359	0.221415	1
C4BP	3.22	1.2	2.02	0	0			chr1:132,532,497-132,558,195	NM_007576	Complement component 4 binding protein, C4b-binding protein precursor	protein binding (GO:0005515); extracellular region (GO:0005576); immune response (GO:0006955); complement activation (GO:0006956); complement activation, classical pathway (GO:0006958); innate immune response (GO:0045087)	C4bp	0.378131	-2.64459	124.916	50.1987	4.12523e-15	0.327771	-3.05091	150.977	50.5015	1.00142e-17	1.17414	1.17414	124.916	150.977	1	1.0233	1.0233	50.1987	50.5015	1
CES1G	3.22	1.2	2.02	0	0			chr8:95,826,267-95,861,108	NM_021456			Ces1g	0.375847	-2.66066	63.5097	25.3617	3.30927e-09	0.437635	-2.28501	53.3183	23.9633	2.5177e-08	0.812408	-1.23091	63.5097	53.3183	1	0.953836	-1.0484	25.3617	23.9633	1
OSGIN1	3.22	1.2	2.02	0	0			chr8:121,961,061-121,970,156	NM_027950	Oxidative stress induced growth inhibitor 1, oxidative stress-induced growth inhibitor 1	molecular_function (GO:0003674); cellular_component (GO:0005575); biological_process (GO:0008150)	Osgin1	0.375722	-2.66154	50.4679	20.2454	2.24993e-08	0.46193	-2.16483	46.3578	21.6717	1.05158e-09	0.877582	-1.13949	50.4679	46.3578	1	1.08553	1.08553	20.2454	21.6717	1
WNK4	3.22	1.2	2.02	0	0			chr11:101,121,880-101,138,723	NM_175638	WNK lysine deficient protein kinase 4, serine/threonine-protein kinase WNK4	nucleotide binding (GO:0000166); protein kinase activity (GO:0004672); protein serine/threonine kinase activity (GO:0004674); protein binding (GO:0005515); ATP binding (GO:0005524); cytoplasm (GO:0005737); bicellular tight junction (GO:0005923); protein phosphorylation (GO:0006468); ion transport (GO:0006811); chloride transport (GO:0006821); protein localization (GO:0008104); kinase activity (GO:0016301); transferase activity (GO:0016740); cell junction (GO:0030054); cellular chloride ion homeostasis (GO:0030644); regulation of cellular process (GO:0050794)	Wnk4	0.373254	-2.67914	0.919843	0.361252	7.61467e-06	0.492823	-2.02913	0.708342	0.350879	0.0274103	0.744853	-1.34255	0.919843	0.708342	1	0.990018	-1.01008	0.361252	0.350879	1
HSD17B6	3.22	1.2	2.02	0	0			chr10:127,427,991-127,444,564	NM_013786	Hydroxysteroid (17-beta) dehydrogenase 6, 17-beta-hydroxysteroid dehydrogenase type 6 precursor	catalytic activity (GO:0003824); estradiol 17-beta-dehydrogenase activity (GO:0004303); retinol dehydrogenase activity (GO:0004745); binding (GO:0005488); endosome (GO:0005768); endoplasmic reticulum (GO:0005783); obsolete microsome (GO:0005792); lipid metabolic process (GO:0006629); metabolic process (GO:0008152); steroid metabolic process (GO:0008202); membrane (GO:0016020); oxidoreductase activity (GO:0016491); oxidation-reduction process (GO:0055114)	Hsd17b6	0.37219	-2.6868	80.2099	31.6088	1.04135e-08	0.449362	-2.22538	49.3408	22.5267	8.13731e-05	0.594206	-1.68292	80.2099	49.3408	0.563264	0.7212	-1.38658	31.6088	22.5267	1
PRN	3.22	1.2	2.02	0	0			chr2:131,735,663-131,781,867	NM_001278258 NM_001278259			Prn	0.372021	-2.68802	0.355821	0.138816	0.00389932	0.296943	-3.36765	0.434921	0.130775	2.808e-05	1.18088	1.18088	0.355821	0.434921	1	0.945962	-1.05713	0.138816	0.130775	1
RBP1	3.22	1.2	2.02	0	0			chr9:98,323,379-98,346,969	NM_011254	Retinol binding protein 1, cellular, retinol-binding protein 1	transporter activity (GO:0005215); binding (GO:0005488); retinoid binding (GO:0005501); cytoplasm (GO:0005737); transport (GO:0006810); lipid binding (GO:0008289); retinal binding (GO:0016918); retinol binding (GO:0019841); regulation of granulocyte differentiation (GO:0030852); response to vitamin A (GO:0033189); retinol metabolic process (GO:0042572); retinoic acid metabolic process (GO:0042573)	Rbp1	0.371336	-2.69298	2.40891	0.94488	3.07333e-05	0.363503	-2.75101	2.41572	0.897661	7.49386e-09	0.974035	-1.02666	2.40891	2.41572	1	0.959789	-1.0419	0.94488	0.897661	1
MGAT2	3.22	1.2	2.02	0	0			chr12:70,285,144-70,287,760	NM_146035	Mannoside acetylglucosaminyltransferase 2, alpha-1,6-mannosyl-glycoprotein 2-beta-N-acetylglucosaminyltransferase	cellular_component (GO:0005575); Golgi apparatus (GO:0005794); Golgi stack (GO:0005795); protein N-linked glycosylation (GO:0006487); alpha-1,6-mannosylglycoprotein 2-beta-N-acetylglucosaminyltransferase activity (GO:0008455); oligosaccharide biosynthetic process (GO:0009312); membrane (GO:0016020); integral component of membrane (GO:0016021); transferase activity (GO:0016740); transferase activity, transferring glycosyl groups (GO:0016757); protein N-linked glycosylation via asparagine (GO:0018279)	Mgat2	0.371301	-2.69323	10.0637	3.95582	2.21013e-12	0.40367	-2.47727	9.44628	3.88631	5.31196e-13	0.909443	-1.09957	10.0637	9.44628	1	0.993691	-1.00635	3.95582	3.88631	1
UOX	3.22	1.2	2.02	0	0			chr3:146,260,112-146,294,447	NM_009474	Urate oxidase, uricase	urate oxidase activity (GO:0004846); mitochondrion (GO:0005739); peroxisome (GO:0005777); purine nucleobase metabolic process (GO:0006144); oxidoreductase activity (GO:0016491); oxidation-reduction process (GO:0055114)	Uox	0.37091	-2.69607	586.235	229.889	5.42282e-13	0.417444	-2.39553	513.83	218.396	1.31574e-09	0.852029	-1.17367	586.235	513.83	1	0.965138	-1.03612	229.889	218.396	1
ERO1LB	3.22	1.2	2.02	0	0			chr13:12,658,149-12,701,795	NM_026184	ERO1-like beta (S. cerevisiae), ERO1-like protein beta precursor	molecular_function (GO:0003674); protein binding (GO:0005515); cellular_component (GO:0005575); endoplasmic reticulum (GO:0005783); endoplasmic reticulum membrane (GO:0005789); obsolete electron transport (GO:0006118); transport (GO:0006810); biological_process (GO:0008150); membrane (GO:0016020); oxidoreductase activity (GO:0016491); oxidoreductase activity, acting on a sulfur group of donors, disulfide as acceptor (GO:0016671); electron transport chain (GO:0022900); flavin adenine dinucleotide binding (GO:0050660); oxidation-reduction process (GO:0055114)	Ero1lb	0.370635	-2.69807	9.00499	3.52927	1.06981e-14	0.367318	-2.72244	9.46457	3.52173	7.36375e-10	1.02044	1.02044	9.00499	9.46457	1	1.01585	1.01585	3.52927	3.52173	1
PDIA5	3.22	1.2	2.02	0	0			chr16:35,397,397-35,490,959	NM_028295	Protein disulfide isomerase associated 5, protein disulfide-isomerase A5 precursor	protein disulfide isomerase activity (GO:0003756); obsolete electron transporter activity (GO:0005489); extracellular space (GO:0005615); endoplasmic reticulum (GO:0005783); obsolete electron transport (GO:0006118); protein folding (GO:0006457); response to stress (GO:0006950); isomerase activity (GO:0016853); arsenate reductase (thioredoxin) activity (GO:0030612); cell redox homeostasis (GO:0045454)	Pdia5	0.370425	-2.69961	22.0738	8.69423	1.78903e-10	0.451959	-2.21259	20.7133	9.54502	6.6527e-08	0.907915	-1.10143	22.0738	20.7133	1	1.11555	1.11555	8.69423	9.54502	1
ACOT11	3.22	1.2	2.02	0	0			chr4:106,417,165-106,472,436	NM_025590	Acyl-CoA thioesterase 11, acyl-coenzyme A thioesterase 11	catalytic activity (GO:0003824); cytoplasm (GO:0005737); fatty acid metabolic process (GO:0006631); response to temperature stimulus (GO:0009266); response to cold (GO:0009409); hydrolase activity (GO:0016787)	Acot11	0.37012	-2.70182	0.646034	0.254001	0.000965287	0.276332	-3.61884	0.95931	0.271124	9.63861e-11	1.44173	1.44173	0.646034	0.95931	1	1.08435	1.08435	0.254001	0.271124	1
ISG15	3.22	1.2	2.02	0	0			chr4:155,573,532-155,574,927	NM_015783	ISG15 ubiquitin-like modifier, ubiquitin-like protein ISG15 precursor	protein binding (GO:0005515); extracellular region (GO:0005576); cytoplasm (GO:0005737); response to virus (GO:0009615); modification-dependent protein catabolic process (GO:0019941); protein tag (GO:0031386); ISG15-protein conjugation (GO:0032020)	Isg15	0.368029	-2.71717	4.50263	1.77094	0.00141321	0.340877	-2.93361	5.0041	1.72864	6.01501e-07	1.06817	1.06817	4.50263	5.0041	1	0.994213	-1.00582	1.77094	1.72864	1
SERPINF2	3.22	1.2	2.02	0	0			chr11:75,245,237-75,253,003	NM_008878	Serine (or cysteine) peptidase inhibitor, clade F, member 2, alpha-2-antiplasmin precursor	endopeptidase inhibitor activity (GO:0004866); serine-type endopeptidase inhibitor activity (GO:0004867); extracellular region (GO:0005576); extracellular space (GO:0005615); acute-phase response (GO:0006953); negative regulation of peptidase activity (GO:0010466); negative regulation of endopeptidase activity (GO:0010951); peptidase inhibitor activity (GO:0030414); negative regulation of fibrinolysis (GO:0051918)	Serpinf2	0.367739	-2.71932	180.893	70.7191	6.96446e-16	0.354141	-2.82374	194.127	70.1119	1.93204e-16	1.03825	1.03825	180.893	194.127	1	1.00631	1.00631	70.7191	70.1119	1
ARHGAP26	3.22	1.2	2.02	0	0			chr18:39,152,798-39,535,939	NM_175164	Rho GTPase activating protein 26, rho GTPase-activating protein 26	molecular_function (GO:0003674); GTPase activator activity (GO:0005096); cellular_component (GO:0005575); intracellular (GO:0005622); cytoplasm (GO:0005737); cytoskeleton (GO:0005856); signal transduction (GO:0007165); cytoskeletal adaptor activity (GO:0008093); biological_process (GO:0008150); SH3 domain binding (GO:0017124); cell junction (GO:0030054); filopodium assembly (GO:0046847)	Arhgap26	0.367512	-2.721	0.459224	0.177885	0.00117695	0.203003	-4.92603	0.824372	0.168545	1.10894e-12	1.7425	1.7425	0.459224	0.824372	1	0.965363	-1.03588	0.177885	0.168545	1
KEG1	3.22	1.2	2.02	0	0			chr19:12,770,279-12,794,386	NM_029550	Kidney expressed gene 1, glycine N-acyltransferase-like protein Keg1	cytoplasm (GO:0005737); mitochondrion (GO:0005739); cytoskeleton (GO:0005856); microtubule (GO:0005874); transferase activity (GO:0016740); glycine N-acyltransferase activity (GO:0047961)	Keg1	0.367257	-2.72289	88.1011	34.4456	2.37751e-10	0.410932	-2.43349	69.354	29.1646	2.85516e-06	0.757221	-1.32062	88.1011	69.354	1	0.853758	-1.17129	34.4456	29.1646	1
CYP2D10	3.22	1.2	2.02	0	0			chr15:82,233,275-82,237,624	NM_010005	cytochrome P450, family 2, subfamily d, polypeptide 10, cytochrome P450 2D10	monooxygenase activity (GO:0004497); iron ion binding (GO:0005506); endoplasmic reticulum (GO:0005783); obsolete microsome (GO:0005792); electron carrier activity (GO:0009055); membrane (GO:0016020); oxidoreductase activity (GO:0016491); oxidoreductase activity, acting on paired donors, with incorporation or reduction of molecular oxygen, reduced flavin or flavoprotein as one donor, and incorporation of one atom of oxygen (GO:0016712); heme binding (GO:0020037); metal ion binding (GO:0046872); oxidation-reduction process (GO:0055114); aromatase activity (GO:0070330)	Cyp2d10	0.367204	-2.72328	287.17	112.703	5.80529e-12	0.477169	-2.09569	237.644	115.625	1.68841e-09	0.795959	-1.25635	287.17	237.644	1	1.04154	1.04154	112.703	115.625	1
GSTP1	3.22	1.2	2.02	0	0			chr19:4,035,410-4,037,912	NM_013541	Glutathione S-transferase, pi 1, glutathione S-transferase P 1	glutathione transferase activity (GO:0004364); glutathione metabolic process (GO:0006749); metabolic process (GO:0008152); transferase activity (GO:0016740)	Gstp1	0.367008	-2.72474	1284.84	503.362	1.59941e-09	0.400455	-2.49716	1283.18	521.894	9.83682e-09	0.960375	-1.04126	1284.84	1283.18	1	1.05471	1.05471	503.362	521.894	1
TMEM67	3.22	1.2	2.02	0	0			chr4:11,966,503-12,015,154 chr4:11,966,503-12,015,104	NM_177861 NR_110955	Transmembrane protein 67, meckelin	molecular_function (GO:0003674); cytoplasm (GO:0005737); endoplasmic reticulum (GO:0005783); endoplasmic reticulum membrane (GO:0005789); cytoskeleton (GO:0005856); plasma membrane (GO:0005886); cilium (GO:0005929); negative regulation of centrosome duplication (GO:0010826); membrane (GO:0016020); integral component of membrane (GO:0016021); cytoplasmic vesicle membrane (GO:0030659); cilium assembly (GO:0042384); cell projection (GO:0042995); branching morphogenesis of an epithelial tube (GO:0048754)	Tmem67	0.366641	-2.72746	0.218593	0.0834368	0.0389193	0.299033	-3.34411	0.226299	0.0661122	0.0118009	0.987504	-1.01265	0.218593	0.226299	1	0.803258	-1.24493	0.0834368	0.0661122	1
CPS1	3.22	1.2	2.02	0	0			chr1:67,169,600-67,277,841	NM_001080809	Carbamoyl-phosphate synthetase 1, carbamoyl-phosphate synthase [ammonia], mitochondrial precursor	urea cycle (GO:0000050); nucleotide binding (GO:0000166); catalytic activity (GO:0003824); obsolete carbamoyl-phosphate synthase activity (GO:0004086); carbamoyl-phosphate synthase (ammonia) activity (GO:0004087); carbamoyl-phosphate synthase (glutamine-hydrolyzing) activity (GO:0004088); protein binding (GO:0005515); ATP binding (GO:0005524); phospholipid binding (GO:0005543); cytoplasm (GO:0005737); mitochondrion (GO:0005739); mitochondrial inner membrane (GO:0005743); glutamine metabolic process (GO:0006541); nitrogen compound metabolic process (GO:0006807); metabolic process (GO:0008152); ligase activity (GO:0016874); protein complex binding (GO:0032403); protein complex (GO:0043234); anion homeostasis (GO:0055081)	Cps1	0.366373	-2.72946	349.326	134.355	1.9517e-12	0.403399	-2.47893	392.042	160.009	1.62759e-07	1.09737	1.09737	349.326	392.042	1	1.21271	1.21271	134.355	160.009	1
PSMB8	3.22	1.2	2.02	0	0			chr17:34,335,139-34,338,399	NM_010724	Proteasome (prosome, macropain) subunit, beta type 8 (large multifunctional peptidase 7), proteasome subunit beta type-8 precursor	proteasome complex (GO:0000502); endopeptidase activity (GO:0004175); threonine-type endopeptidase activity (GO:0004298); nucleus (GO:0005634); cytoplasm (GO:0005737); cytosol (GO:0005829); proteasome core complex (GO:0005839); ubiquitin-dependent protein catabolic process (GO:0006511); immune response (GO:0006955); peptidase activity (GO:0008233); hydrolase activity (GO:0016787); antigen processing and presentation (GO:0019882); proteolysis involved in cellular protein catabolic process (GO:0051603)	Psmb8	0.365775	-2.73392	9.36514	3.67385	9.36548e-05	0.236929	-4.22067	10.1975	2.50524	1.93047e-15	1.05333	1.05333	9.36514	10.1975	1	0.689148	-1.45107	3.67385	2.50524	1
C630043F03RIK	3.22	1.2	2.02	0	0			chr4:71,862,277-71,864,964	NR_027923	RIKEN cDNA C630043F03 gene,		C630043F03Rik	0.365594	-2.73527	0.683808	0.261977	0.000336378	0.328151	-3.04738	0.743367	0.241301	0.000168857	1.048	1.048	0.683808	0.743367	1	0.951831	-1.05061	0.261977	0.241301	1
PYGL	3.22	1.2	2.02	0	0			chr12:71,291,801-71,328,670	NM_133198	Liver glycogen phosphorylase, glycogen phosphorylase, liver form	nucleotide binding (GO:0000166); catalytic activity (GO:0003824); phosphorylase activity (GO:0004645); obsolete soluble fraction (GO:0005625); cytoplasm (GO:0005737); carbohydrate metabolic process (GO:0005975); glycogen metabolic process (GO:0005977); glycogen catabolic process (GO:0005980); 5-phosphoribose 1-diphosphate biosynthetic process (GO:0006015); drug binding (GO:0008144); glycogen phosphorylase activity (GO:0008184); transferase activity (GO:0016740); transferase activity, transferring glycosyl groups (GO:0016757); pyridoxal phosphate binding (GO:0030170); protein homodimerization activity (GO:0042803)	Pygl	0.365483	-2.7361	91.6075	35.4672	1.95952e-17	0.328693	-3.04236	94.1223	31.5385	6.05648e-18	0.994841	-1.00519	91.6075	94.1223	1	0.900013	-1.1111	35.4672	31.5385	1
MX2	3.22	1.2	2.02	0	0			chr16:97,757,687-97,782,508 chr16:97,757,689-97,782,506	NM_013606 NR_003508	Myxovirus (influenza virus) resistance 2, interferon-induced GTP-binding protein Mx2	nucleotide binding (GO:0000166); GTPase activity (GO:0003924); GTP binding (GO:0005525); cytoplasm (GO:0005737); obsolete GTP catabolic process (GO:0006184); defense response (GO:0006952); immune response (GO:0006955); response to virus (GO:0009615); innate immune response (GO:0045087)	Mx2	0.36466	-2.74228	0.594565	0.228784	0.000719345	0.225844	-4.42783	0.732079	0.157572	4.19244e-07	1.18981	1.18981	0.594565	0.732079	1	0.736972	-1.3569	0.228784	0.157572	1
SLC50A1	3.22	1.2	2.02	0	0			chr3:89,072,167-89,074,492	NM_009057			Slc50a1	0.364593	-2.74278	3.59017	1.37959	0.000102488	0.345154	-2.89726	3.29955	1.16895	1.49913e-07	0.893893	-1.1187	3.59017	3.29955	1	0.852155	-1.1735	1.37959	1.16895	1
MR1	3.22	1.2	2.02	0	0			chr1:156,975,007-156,993,910	NM_008209	Major histocompatibility complex, class I-related, major histocompatibility complex class I-related gene protein precursor	antigen processing and presentation of peptide antigen via MHC class I (GO:0002474); extracellular space (GO:0005615); endoplasmic reticulum (GO:0005783); immune response (GO:0006955); membrane (GO:0016020); integral component of membrane (GO:0016021); antigen processing and presentation (GO:0019882); MHC class I protein complex (GO:0042612)	Mr1	0.364244	-2.74542	0.613852	0.236618	0.00034862	0.407549	-2.45369	0.462396	0.187163	0.0117996	0.729798	-1.37024	0.613852	0.462396	1	0.822208	-1.21624	0.236618	0.187163	1
FKBP11	3.22	1.2	2.02	0	0			chr15:98,554,798-98,558,629	NM_024169	FK506 binding protein 11, peptidyl-prolyl cis-trans isomerase FKBP11 precursor	peptidyl-prolyl cis-trans isomerase activity (GO:0003755); extracellular space (GO:0005615); protein folding (GO:0006457); membrane (GO:0016020); integral component of membrane (GO:0016021); isomerase activity (GO:0016853)	Fkbp11	0.364058	-2.74681	9.96752	3.86991	0.000101268	0.335905	-2.97704	10.2921	3.50157	5.06695e-07	0.991569	-1.0085	9.96752	10.2921	1	0.922598	-1.0839	3.86991	3.50157	1
FGA	3.22	1.2	2.02	0	0			chr3:82,830,074-82,837,539	NM_001111048 NM_010196	fibrinogen alpha chain, fibrinogen alpha chain isoform 1 preproprotein;fibrinogen alpha chain isoform 2 precursor	extracellular space (GO:0005615)	Fga	0.363551	-2.75064	576.566	222.533	1.0831e-15	0.310865	-3.21683	669.24	211.816	1.95133e-15	1.12418	1.12418	576.566	669.24	1	0.966614	-1.03454	222.533	211.816	1
ACAT3	3.22	1.2	2.02	0	0			chr17:13,116,824-13,133,262	NM_153151	Acetyl-Coenzyme A acetyltransferase 3, acetyl-Coenzyme A acetyltransferase 3	mitochondrion (GO:0005739); transferase activity (GO:0016740)	Acat3	0.362402	-2.75937	48.522	18.7118	6.59434e-15	0.371211	-2.69388	46.3418	17.6416	1.46685e-10	0.921993	-1.08461	48.522	46.3418	1	0.951617	-1.05084	18.7118	17.6416	1
XBP1	3.22	1.2	2.02	0	0			chr11:5,420,643-5,425,996	NM_013842 NM_001271730	X-box binding protein 1, X-box-binding protein 1 isoform XBP1(U);X-box-binding protein 1 isoform XBP1(S)	epithelial cell maturation (GO:0002070); DNA binding (GO:0003677); transcription factor activity, sequence-specific DNA binding (GO:0003700); extracellular space (GO:0005615); nucleus (GO:0005634); regulation of transcription, DNA-templated (GO:0006355); endoplasmic reticulum unfolded protein response (GO:0030968); exocrine pancreas development (GO:0031017); sequence-specific DNA binding (GO:0043565); protein dimerization activity (GO:0046983); epithelial cell maturation involved in salivary gland development (GO:0060691)	Xbp1	0.36187	-2.76342	49.9509	19.1886	8.13409e-13	0.475868	-2.10142	47.5968	23.0066	6.94531e-09	0.920199	-1.08672	49.9509	47.5968	1	1.21753	1.21753	19.1886	23.0066	1
5830473C10RIK	3.22	1.2	2.02	0	0			chr5:90,990,234-91,026,932	NM_001252661	RIKEN cDNA 5830473C10 gene, alpha-fetoprotein related protein		5830473C10Rik	0.361062	-2.76961	10.6441	4.06314	4.25962e-14	0.411743	-2.4287	8.14822	3.42861	2.13829e-11	0.743796	-1.34446	10.6441	8.14822	1	0.853208	-1.17205	4.06314	3.42861	1
GCKR	3.22	1.2	2.02	0	0			chr5:31,599,953-31,629,675	NM_144909	Glucokinase regulatory protein, glucokinase regulatory protein	protein import into nucleus, translocation (GO:0000060); cellular glucose homeostasis (GO:0001678); enzyme inhibitor activity (GO:0004857); nucleus (GO:0005634); cytoplasm (GO:0005737); mitochondrion (GO:0005739); cytosol (GO:0005829); carbohydrate metabolic process (GO:0005975); kinase activity (GO:0016301); enzyme binding (GO:0019899); protein domain specific binding (GO:0019904); enzyme regulator activity (GO:0030234); negative regulation of catalytic activity (GO:0043086)	Gckr	0.360249	-2.77586	33.2041	12.6977	2.93981e-16	0.458938	-2.17895	30.3038	14.1542	4.27954e-09	0.883618	-1.13171	33.2041	30.3038	1	1.13258	1.13258	12.6977	14.1542	1
C1RA	3.22	1.2	2.02	0	0			chr6:124,462,638-124,473,458	NM_023143	Complement component 1, r subcomponent A, complement C1r-A subcomponent precursor	catalytic activity (GO:0003824); serine-type endopeptidase activity (GO:0004252); calcium ion binding (GO:0005509); proteolysis (GO:0006508); complement activation, classical pathway (GO:0006958); peptidase activity (GO:0008233); serine-type peptidase activity (GO:0008236); hydrolase activity (GO:0016787); innate immune response (GO:0045087)	C1ra	0.35957	-2.7811	72.2746	27.641	4.51226e-16	0.346301	-2.88766	69.3567	24.4923	2.40482e-19	0.928625	-1.07686	72.2746	69.3567	1	0.899156	-1.11215	27.641	24.4923	1
CYP26A1	3.22	1.2	2.02	0	0			chr19:37,772,297-37,776,026	NM_007811	Cytochrome P450, family 26, subfamily a, polypeptide 1, cytochrome P450 26A1	monooxygenase activity (GO:0004497); iron ion binding (GO:0005506); extracellular space (GO:0005615); endoplasmic reticulum (GO:0005783); obsolete microsome (GO:0005792); obsolete electron transport (GO:0006118); central nervous system development (GO:0007417); electron carrier activity (GO:0009055); anterior/posterior pattern specification (GO:0009952); neural crest cell development (GO:0014032); membrane (GO:0016020); oxidoreductase activity (GO:0016491); heme binding (GO:0020037); retinoic acid catabolic process (GO:0034653); retinoic acid metabolic process (GO:0042573); metal ion binding (GO:0046872); retinoic acid receptor signaling pathway (GO:0048384); oxidation-reduction process (GO:0055114)	Cyp26a1	0.35921	-2.78389	2.55704	0.972311	1.44026e-06	0.326042	-3.06709	3.41523	1.12687	5.94986e-07	1.28852	1.28852	2.55704	3.41523	1	1.18262	1.18262	0.972311	1.12687	1
IFIT1	3.22	1.2	2.02	0	0			chr19:34,715,378-34,724,499	NM_008331	Interferon-induced protein with tetratricopeptide repeats 1, interferon-induced protein with tetratricopeptide repeats 1	binding (GO:0005488); immune response (GO:0006955); cellular response to interferon-alpha (GO:0035457)	Ifit1	0.358714	-2.78773	1.59715	0.606407	1.04904e-06	0.259498	-3.85359	1.48893	0.391623	2.61273e-11	0.903986	-1.10621	1.59715	1.48893	1	0.656563	-1.52308	0.606407	0.391623	1
GM16551	3.22	1.2	2.02	0	0			chr9:74,696,243-74,700,679	NR_045284			Gm16551	0.357967	-2.79355	2.73133	1.03374	4.75452e-09	0.325973	-3.06774	2.74538	0.907726	1.41999e-07	0.964202	-1.03713	2.73133	2.74538	1	0.882096	-1.13366	1.03374	0.907726	1
NRN1	3.22	1.2	2.02	0	0			chr13:36,817,490-36,826,346	NM_153529	Neuritin 1, neuritin precursor	plasma membrane (GO:0005886); nervous system development (GO:0007399); axonogenesis (GO:0007409); membrane (GO:0016020); anchored component of membrane (GO:0031225)	Nrn1	0.356118	-2.80806	50.9465	19.2304	9.02034e-17	0.329484	-3.03505	51.2575	17.2189	6.53553e-22	0.974269	-1.02641	50.9465	51.2575	1	0.906692	-1.10291	19.2304	17.2189	1
TRF	3.22	1.2	2.02	0	0			chr9:103,111,205-103,132,616	NM_133977	Transferrin, serotransferrin precursor	extracellular region (GO:0005576); basement membrane (GO:0005604); extracellular space (GO:0005615); endosome (GO:0005768); transport (GO:0006810); ion transport (GO:0006811); iron ion transport (GO:0006826); cellular iron ion homeostasis (GO:0006879); ferric iron binding (GO:0008199); ferric iron transmembrane transporter activity (GO:0015091); ferric iron transport (GO:0015682); endocytic vesicle (GO:0030139); positive regulation of myelination (GO:0031643); metal ion binding (GO:0046872); recycling endosome (GO:0055037); SMAD protein signal transduction (GO:0060395)	Trf	0.354281	-2.82261	3149.85	1187.23	4.26016e-17	0.307482	-3.25222	3620.04	1139.68	1.02245e-15	1.11613	1.11613	3149.85	3620.04	1	0.974862	-1.02579	1187.23	1139.68	1
GHR	3.22	1.2	2.02	0	0			chr15:3,267,754-3,533,352 chr15:3,267,754-3,531,842 chr15:3,277,524-3,533,352	NM_010284 NM_001048178 NM_001286370	Growth hormone receptor, growth hormone receptor isoform 1 precursor;growth hormone receptor isoform 2 precursor	activation of MAPK activity (GO:0000187); allantoin metabolic process (GO:0000255); receptor activity (GO:0004872); cytokine receptor activity (GO:0004896); growth hormone receptor activity (GO:0004903); protein binding (GO:0005515); extracellular region (GO:0005576); extracellular space (GO:0005615); nucleus (GO:0005634); cytoplasm (GO:0005737); mitochondrion (GO:0005739); plasma membrane (GO:0005886); citrate metabolic process (GO:0006101); 2-oxoglutarate metabolic process (GO:0006103); succinate metabolic process (GO:0006105); oxaloacetate metabolic process (GO:0006107); isoleucine metabolic process (GO:0006549); valine metabolic process (GO:0006573); creatine metabolic process (GO:0006600); fatty acid metabolic process (GO:0006631); endocytosis (GO:0006897); signal transduction (GO:0007165); JAK-STAT cascade (GO:0007259); hormone-mediated signaling pathway (GO:0009755); membrane (GO:0016020); integral component of membrane (GO:0016021); peptide hormone binding (GO:0017046); cytokine-mediated signaling pat	Ghr	0.354161	-2.82358	63.4114	23.7144	6.80702e-18	0.303269	-3.29741	62.1704	19.2729	5.8401e-20	0.953571	-1.04869	63.4114	62.1704	1	0.820921	-1.21814	23.7144	19.2729	1
PIGR	3.22	1.2	2.02	0	0			chr1:132,723,260-132,748,826	NM_011082	Polymeric immunoglobulin receptor, polymeric immunoglobulin receptor precursor	receptor activity (GO:0004872); extracellular region (GO:0005576); extracellular space (GO:0005615); plasma membrane (GO:0005886); signal transduction (GO:0007165); membrane (GO:0016020); integral component of membrane (GO:0016021); transport vesicle (GO:0030133)	Pigr	0.353113	-2.83195	132.454	49.5441	3.33782e-19	0.321589	-3.10956	128.623	42.3987	1.47249e-19	0.944977	-1.05823	132.454	128.623	1	0.866243	-1.15441	49.5441	42.3987	1
MUP17	3.22	1.2	2.02	0	0			chr4:61,252,962-61,256,864	NM_001200006			Mup17	0.352785	-2.83459	1844.02	692.315	0.00425797	0.366819	-2.72614	2927.24	1082.35	0.000175722	1.53488	1.53488	1844.02	2927.24	1	1.60152	1.60152	692.315	1082.35	1
VASN	3.22	1.2	2.02	0	0			chr16:4,639,944-4,651,166	NM_139307	Vasorin, vasorin precursor	molecular_function (GO:0003674); protein binding (GO:0005515); cellular_component (GO:0005575); biological_process (GO:0008150); membrane (GO:0016020); integral component of membrane (GO:0016021)	Vasn	0.351033	-2.84873	1.74856	0.643256	1.34683e-05	0.238216	-4.19786	1.91284	0.457921	2.07504e-16	1.05798	1.05798	1.74856	1.91284	1	0.71976	-1.38935	0.643256	0.457921	1
IFIT3	3.22	1.2	2.02	0	0			chr19:34,658,018-34,663,472	NM_010501	Interferon-induced protein with tetratricopeptide repeats 3, interferon-induced protein with tetratricopeptide repeats 3	binding (GO:0005488); immune response (GO:0006955)	Ifit3	0.350977	-2.84919	3.10164	1.15394	1.2842e-09	0.263961	-3.78844	3.06613	0.825847	2.30209e-13	0.957481	-1.04441	3.10164	3.06613	1	0.723545	-1.38208	1.15394	0.825847	1
TTC23	3.22	1.2	2.02	0	0			chr7:74,792,295-74,817,452 chr7:74,792,295-74,871,462	NM_025905 NM_001168476 NM_001168475 NM_001168477	Tetratricopeptide repeat domain 23, tetratricopeptide repeat protein 23 isoform 2;tetratricopeptide repeat protein 23 isoform 4;tetratricopeptide repeat protein 23 isoform 1;tetratricopeptide repeat protein 23 isoform 3	molecular_function (GO:0003674); binding (GO:0005488); cellular_component (GO:0005575); biological_process (GO:0008150)	Ttc23	0.350266	-2.85497	5.63964	2.09477	1.13559e-12	0.337324	-2.96451	5.37488	1.85061	8.6868e-16	0.92252	-1.08399	5.63964	5.37488	1	0.893442	-1.11927	2.09477	1.85061	1
CYP2C29	3.22	1.2	2.02	0	0			chr19:39,361,574-39,405,203	NM_007815	Cytochrome P450, family 2, subfamily c, polypeptide 29, cytochrome P450 2C29 precursor	monooxygenase activity (GO:0004497); iron ion binding (GO:0005506); extracellular space (GO:0005615); endoplasmic reticulum (GO:0005783); obsolete microsome (GO:0005792); obsolete electron transport (GO:0006118); transport (GO:0006810); electron carrier activity (GO:0009055); membrane (GO:0016020); oxidoreductase activity (GO:0016491); oxidoreductase activity, acting on paired donors, with incorporation or reduction of molecular oxygen, reduced flavin or flavoprotein as one donor, and incorporation of one atom of oxygen (GO:0016712); heme binding (GO:0020037); metal ion binding (GO:0046872); oxidation-reduction process (GO:0055114); aromatase activity (GO:0070330)	Cyp2c29	0.350088	-2.85642	393.942	146.313	1.29509e-13	0.32576	-3.06974	416.909	137.835	1.02392e-17	1.02067	1.02066	393.942	416.909	1	0.955843	-1.0462	146.313	137.835	1
TNFAIP8L1	3.22	1.2	2.02	0	0			chr17:56,301,913-56,313,378	NM_025566	Tumor necrosis factor, alpha-induced protein 8-like 1, tumor necrosis factor alpha-induced protein 8-like protein 1	molecular_function (GO:0003674); cellular_component (GO:0005575); biological_process (GO:0008150)	Tnfaip8l1	0.349526	-2.86102	3.88104	1.43915	1.36291e-07	0.385679	-2.59283	3.88697	1.53085	8.04792e-10	0.972157	-1.02864	3.88104	3.88697	1	1.07711	1.07711	1.43915	1.53085	1
LIN7A	3.22	1.2	2.02	0	0			chr10:106,709,449-106,862,199 chr10:106,708,886-106,862,199	NM_001033223 NM_001039354 NM_001284329	Lin-7 homolog A (C. elegans), protein lin-7 homolog A isoform 2;protein lin-7 homolog A isoform 1	protein binding (GO:0005515); plasma membrane (GO:0005886); bicellular tight junction (GO:0005923); transport (GO:0006810); exocytosis (GO:0006887); neurotransmitter secretion (GO:0007269); protein transport (GO:0015031); membrane (GO:0016020); basolateral plasma membrane (GO:0016323); obsolete synaptosome (GO:0019717); cell junction (GO:0030054); PDZ domain binding (GO:0030165); synapse (GO:0045202); postsynaptic membrane (GO:0045211); synaptic vesicle transport (GO:0048489)	Lin7a	0.347685	-2.87617	2.05093	0.756238	1.00006e-09	0.310097	-3.22479	2.35644	0.739869	1.56087e-13	1.11295	1.11295	2.05093	2.35644	1	0.995507	-1.00451	0.756238	0.739869	1
ANK3	3.22	1.2	2.02	0	0			chr10:68,996,455-69,490,184 chr10:69,388,279-69,490,184	NM_146005 NM_170730 NM_170728 NM_170688 NM_170690 NM_170729 NM_170689 NM_170687 NM_009670	Ankyrin 3, epithelial, ankyrin-3 isoform h;ankyrin-3 isoform d;ankyrin-3 isoform a;ankyrin-3 isoform e;ankyrin-3 isoform g;ankyrin-3 isoform c;ankyrin-3 isoform b;ankyrin-3 isoform i;ankyrin-3 isoform f	structural constituent of cytoskeleton (GO:0005200); protein binding (GO:0005515); obsolete membrane fraction (GO:0005624); cytoskeleton (GO:0005856); axon guidance (GO:0007411); axon (GO:0030424); synapse (GO:0045202); synapse organization (GO:0050808)	Ank3	0.347595	-2.87691	0.826218	0.300849	1.50099e-06	0.279497	-3.57786	0.755894	0.212816	3.89345e-11	0.890189	-1.12336	0.826218	0.755894	1	0.717598	-1.39354	0.300849	0.212816	1
EGFR	3.22	1.2	2.02	0	0			chr11:16,652,205-16,813,910 chr11:16,652,205-16,787,661	NM_207655 NM_007912	Epidermal growth factor receptor, epidermal growth factor receptor isoform 1 precursor;epidermal growth factor receptor isoform 2 precursor	nucleotide binding (GO:0000166); activation of MAPKK activity (GO:0000186); cell morphogenesis (GO:0000902); embryonic placenta development (GO:0001892); hair follicle development (GO:0001942); protein kinase activity (GO:0004672); protein tyrosine kinase activity (GO:0004713); transmembrane receptor protein tyrosine kinase activity (GO:0004714); receptor signaling protein tyrosine kinase activity (GO:0004716); signal transducer activity (GO:0004871); receptor activity (GO:0004872); transmembrane signaling receptor activity (GO:0004888); epidermal growth factor-activated receptor activity (GO:0005006); protein binding (GO:0005515); ATP binding (GO:0005524); intracellular (GO:0005622); nucleus (GO:0005634); endosome (GO:0005768); cytoskeleton (GO:0005856); plasma membrane (GO:0005886); integral component of plasma membrane (GO:0005887); translation (GO:0006412); protein phosphorylation (GO:0006468); signal transduction (GO:0007165); cell surface receptor signaling pathway (GO:0007166); transmembrane receptor p	Egfr	0.346125	-2.88913	42.2444	15.4151	1.56605e-14	0.193958	-5.15577	58.5126	11.5521	2.02974e-22	1.34616	1.34616	42.2444	58.5126	1	0.75734	-1.32041	15.4151	11.5521	1
PIPOX	3.22	1.2	2.02	0	0			chr11:77,694,116-77,707,374	NM_008952	Pipecolic acid oxidase, peroxisomal sarcosine oxidase	peroxisome (GO:0005777); obsolete electron transport (GO:0006118); peroxisome organization (GO:0007031); sarcosine oxidase activity (GO:0008115); oxidoreductase activity (GO:0016491); tetrahydrofolate metabolic process (GO:0046653); L-pipecolate oxidase activity (GO:0050031); oxidation-reduction process (GO:0055114)	Pipox	0.345219	-2.89671	82.7625	30.3807	8.20967e-17	0.4118	-2.42836	73.7944	31.0151	1.01093e-13	0.862479	-1.15945	82.7625	73.7944	1	1.03557	1.03557	30.3807	31.0151	1
OASL1	3.22	1.2	2.02	0	0			chr5:115,373,248-115,387,920	NM_145209	2'-5' oligoadenylate synthetase-like 1, 2'-5'-oligoadenylate synthase-like protein 1	molecular_function (GO:0003674); cellular_component (GO:0005575); biological_process (GO:0008150); transferase activity (GO:0016740); nucleotidyltransferase activity (GO:0016779)	Oasl1	0.345193	-2.89693	1.76069	0.646515	6.4309e-05	0.202577	-4.93638	2.0437	0.428503	6.32138e-12	1.1243	1.1243	1.76069	2.0437	1	0.66529	-1.5031	0.646515	0.428503	1
SYTL1	3.22	1.2	2.02	0	0			chr4:132,809,004-132,819,002	NM_031393	Synaptotagmin-like 1, synaptotagmin-like protein 1	protein binding (GO:0005515); ATP binding (GO:0005524); obsolete membrane fraction (GO:0005624); obsolete soluble fraction (GO:0005625); plasma membrane (GO:0005886); hydrogen transport (GO:0006818); intracellular protein transport (GO:0006886); exocytosis (GO:0006887); hydrogen-exporting ATPase activity, phosphorylative mechanism (GO:0008553); membrane (GO:0016020); vesicle-mediated transport (GO:0016192); Rab GTPase binding (GO:0017137); extrinsic component of plasma membrane (GO:0019897); neurexin family protein binding (GO:0042043); melanosome (GO:0042470); regulation of catalytic activity (GO:0050790)	Sytl1	0.343985	-2.9071	1.96339	0.712776	1.70349e-06	0.34186	-2.92517	2.05517	0.72581	8.40008e-06	1.01904	1.01904	1.96339	2.05517	1	1.02019	1.02019	0.712776	0.72581	1
PLK5	3.22	1.2	2.02	0	0			chr10:79,819,203-79,828,234	NM_183152	Polo-like kinase 5 (Drosophila), inactive serine/threonine-protein kinase PLK5	nucleotide binding (GO:0000166); molecular_function (GO:0003674); protein kinase activity (GO:0004672); protein serine/threonine kinase activity (GO:0004674); protein binding (GO:0005515); ATP binding (GO:0005524); cellular_component (GO:0005575); protein phosphorylation (GO:0006468); signal transduction (GO:0007165); biological_process (GO:0008150); kinase activity (GO:0016301); transferase activity (GO:0016740); polo kinase kinase activity (GO:0042801); metal ion binding (GO:0046872)	Plk5	0.342548	-2.9193	0.567349	0.201711	0.0303552	0.317361	-3.15098	0.399312	0.126099	0.0100989	0.694059	-1.4408	0.567349	0.399312	1	0.647074	-1.54542	0.201711	0.126099	1
CAMK1D	3.22	1.2	2.02	0	0			chr2:5,214,502-5,597,092 chr2:5,214,502-5,635,808	NM_177343 NM_001290374 NM_001290375 NM_001290376	Calcium/calmodulin-dependent protein kinase ID, calcium/calmodulin-dependent protein kinase type 1D isoform d;calcium/calmodulin-dependent protein kinase type 1D isoform c;calcium/calmodulin-dependent protein kinase type 1D isoform b;calcium/calmodulin-dependent protein kinase type 1D isoform a	nucleotide binding (GO:0000166); protein kinase activity (GO:0004672); protein serine/threonine kinase activity (GO:0004674); calmodulin-dependent protein kinase activity (GO:0004683); protein tyrosine kinase activity (GO:0004713); calmodulin binding (GO:0005516); ATP binding (GO:0005524); nucleus (GO:0005634); cytoplasm (GO:0005737); protein phosphorylation (GO:0006468); kinase activity (GO:0016301); phosphorylation (GO:0016310); transferase activity (GO:0016740); regulation of apoptotic process (GO:0042981)	Camk1d	0.34229	-2.9215	2.26089	0.80939	2.02742e-06	0.280056	-3.57072	2.39675	0.678101	5.09885e-16	1.03609	1.03609	2.26089	2.39675	1	0.850573	-1.17568	0.80939	0.678101	1
CFHR1	3.22	1.2	2.02	0	0			chr1:141,443,640-141,456,799	NM_015780	Complement factor H-related 1, complement factor H-related 1 precursor	molecular_function (GO:0003674); cellular_component (GO:0005575); extracellular space (GO:0005615); biological_process (GO:0008150)	Cfhr1	0.341716	-2.92641	35.7321	12.8931	1.42293e-14	0.334281	-2.9915	31.2973	10.6525	3.4389e-20	0.85072	-1.17547	35.7321	31.2973	1	0.836576	-1.19535	12.8931	10.6525	1
ABHD14B	3.22	1.2	2.02	0	0			chr9:106,350,970-106,355,249	NM_029631	Abhydrolase domain containing 14b, alpha/beta hydrolase domain-containing protein 14B	molecular_function (GO:0003674); catalytic activity (GO:0003824); cellular_component (GO:0005575); nucleus (GO:0005634); cytoplasm (GO:0005737); biological_process (GO:0008150); hydrolase activity (GO:0016787)	Abhd14b	0.340967	-2.93284	77.2847	28.0436	1.15667e-14	0.345948	-2.89061	68.6937	24.2521	9.05369e-17	0.858989	-1.16416	77.2847	68.6937	1	0.877779	-1.13924	28.0436	24.2521	1
CHRD	3.22	1.2	2.02	0	0			chr16:20,733,199-20,742,457	NM_009893 NM_001278041	Chordin, chordin isoform 2 precursor;chordin isoform 1 precursor	skeletal system development (GO:0001501); osteoblast differentiation (GO:0001649); gastrulation with mouth forming second (GO:0001702); mesoderm formation (GO:0001707); protein binding (GO:0005515); extracellular region (GO:0005576); extracellular space (GO:0005615); multicellular organismal development (GO:0007275); pattern specification process (GO:0007389); central nervous system development (GO:0007417); heparin binding (GO:0008201); dorsal/ventral pattern formation (GO:0009953); negative regulation of BMP signaling pathway (GO:0030514); forebrain development (GO:0030900); syndecan binding (GO:0045545); negative regulation of osteoblast differentiation (GO:0045668)	Chrd	0.340806	-2.93422	0.697989	0.251947	2.09852e-05	0.389353	-2.56836	0.780501	0.311018	1.52646e-05	1.08676	1.08676	0.697989	0.780501	1	1.24887	1.24887	0.251947	0.311018	1
SMPD3	3.22	1.2	2.02	0	0			chr8:108,776,447-108,861,888	NM_021491	Sphingomyelin phosphodiesterase 3, neutral, sphingomyelin phosphodiesterase 3	Golgi cis cisterna (GO:0000137); sphingomyelin phosphodiesterase activity (GO:0004767); Golgi apparatus (GO:0005794); sphingomyelin metabolic process (GO:0006684); response to stress (GO:0006950); cell cycle (GO:0007049); signal transduction (GO:0007165); multicellular organismal development (GO:0007275); membrane (GO:0016020); integral component of membrane (GO:0016021); hydrolase activity (GO:0016787); peptide hormone secretion (GO:0030072); metal ion binding (GO:0046872)	Smpd3	0.340247	-2.93904	0.209024	0.0753372	0.00418167	0.15282	-6.54366	0.353392	0.0541208	6.77845e-10	1.63575	1.63575	0.209024	0.353392	1	0.738653	-1.35382	0.0753372	0.0541208	1
SLC25A29	3.22	1.2	2.02	0	0			chr12:110,064,087-110,074,086	NM_181328	Solute carrier family 25 (mitochondrial carrier, palmitoylcarnitine transporter), member 29, mitochondrial basic amino acids transporter	transporter activity (GO:0005215); binding (GO:0005488); mitochondrion (GO:0005739); mitochondrial inner membrane (GO:0005743); transport (GO:0006810); acyl carnitine transport (GO:0006844); acyl carnitine transmembrane transporter activity (GO:0015227); membrane (GO:0016020); integral component of membrane (GO:0016021); organelle inner membrane (GO:0019866); transmembrane transport (GO:0055085)	Slc25a29	0.338989	-2.94995	0.845602	0.299943	8.64463e-05	0.387294	-2.58202	0.64738	0.256657	0.00480368	0.745314	-1.34172	0.845602	0.64738	1	0.858409	-1.16495	0.299943	0.256657	1
CLCN2	3.22	1.2	2.02	0	0			chr16:20,703,038-20,716,709	NM_009900	Chloride channel 2, chloride channel protein 2	ion channel activity (GO:0005216); voltage-gated ion channel activity (GO:0005244); voltage-gated chloride channel activity (GO:0005247); chloride channel activity (GO:0005254); transport (GO:0006810); ion transport (GO:0006811); chloride transport (GO:0006821); membrane (GO:0016020); integral component of membrane (GO:0016021); lung development (GO:0030324); dendrite (GO:0030425); ion transmembrane transport (GO:0034220); chloride channel complex (GO:0034707); regulation of ion transmembrane transport (GO:0034765); perikaryon (GO:0043204); regulation of anion transport (GO:0044070); transmembrane transport (GO:0055085); cell differentiation involved in salivary gland development (GO:0060689)	Clcn2	0.338398	-2.9551	8.73144	3.13641	2.99816e-15	0.33152	-3.01641	8.51267	2.86989	2.08675e-17	0.943076	-1.06036	8.73144	8.51267	1	0.928342	-1.07719	3.13641	2.86989	1
FGG	3.22	1.2	2.02	0	0			chr3:82,811,817-82,818,971	NM_133862	Fibrinogen gamma chain, fibrinogen gamma chain isoform 1 precursor;fibrinogen gamma chain isoform 2 precursor	extracellular space (GO:0005615); blood coagulation (GO:0007596)	Fgg	0.337922	-2.95926	899.837	323.625	1.02129e-15	0.34003	-2.94092	1001.15	346.562	1.66204e-11	1.07647	1.07647	899.837	1001.15	1	1.08987	1.08987	323.625	346.562	1
ATP6V0D2	3.22	1.2	2.02	0	0			chr4:19,803,984-19,849,713	NM_175406	ATPase, H+ transporting, lysosomal V0 subunit D2, V-type proton ATPase subunit d 2	endosome (GO:0005768); early endosome (GO:0005769); transport (GO:0006810); ion transport (GO:0006811); hydrogen transport (GO:0006818); hydrogen-exporting ATPase activity, phosphorylative mechanism (GO:0008553); hydrogen ion transmembrane transporter activity (GO:0015078); ATP synthesis coupled proton transport (GO:0015986); proton transport (GO:0015992); apical plasma membrane (GO:0016324); proton-transporting two-sector ATPase complex, proton-transporting domain (GO:0033177); proton-transporting V-type ATPase, V0 domain (GO:0033179); proton-transporting ATP synthase activity, rotational mechanism (GO:0046933); proton-transporting ATPase activity, rotational mechanism (GO:0046961)	Atp6v0d2	0.337869	-2.95972	0.276712	0.097782	0.0340944	0.25159	-3.97472	0.255246	0.0586784	0.0218708	0.906864	-1.1027	0.276712	0.255246	1	0.672842	-1.48623	0.097782	0.0586784	1
IKBKE	3.22	1.2	2.02	0	0			chr1:133,151,178-133,176,140	NM_019777	Inhibitor of kappaB kinase epsilon, inhibitor of nuclear factor kappa-B kinase subunit epsilon	nucleotide binding (GO:0000166); protein kinase activity (GO:0004672); protein serine/threonine kinase activity (GO:0004674); protein tyrosine kinase activity (GO:0004713); ATP binding (GO:0005524); cytoplasm (GO:0005737); protein phosphorylation (GO:0006468); IkappaB kinase activity (GO:0008384); kinase activity (GO:0016301); phosphorylation (GO:0016310); transferase activity (GO:0016740)	Ikbke	0.337369	-2.96412	2.57398	0.918756	4.03161e-09	0.355278	-2.81469	3.19668	1.15102	3.05754e-13	1.20034	1.20034	2.57398	3.19668	1	1.27025	1.27025	0.918756	1.15102	1
APOA1	3.22	1.2	2.02	0	0			chr9:46,036,712-46,038,552	NM_009692	Apolipoprotein A-I, apolipoprotein A-I preproprotein	regulation of protein phosphorylation (GO:0001932); endothelial cell proliferation (GO:0001935); enzyme inhibitor activity (GO:0004857); lipid transporter activity (GO:0005319); protein binding (GO:0005515); phospholipid transporter activity (GO:0005548); extracellular region (GO:0005576); extracellular space (GO:0005615); nucleus (GO:0005634); lipid metabolic process (GO:0006629); phospholipid metabolic process (GO:0006644); cholesterol biosynthetic process (GO:0006695); transport (GO:0006810); lipid transport (GO:0006869); obsolete lipoprotein binding (GO:0008034); high-density lipoprotein particle binding (GO:0008035); protein localization (GO:0008104); steroid metabolic process (GO:0008202); cholesterol metabolic process (GO:0008203); glucocorticoid metabolic process (GO:0008211); lipid binding (GO:0008289); phospholipid transport (GO:0015914); cholesterol transporter activity (GO:0017127); lipid storage (GO:0019915); regulation of intestinal cholesterol absorption (GO:0030300); cholesterol transport (GO:	Apoa1	0.337209	-2.96552	5092.6	1836.79	1.60487e-12	0.438423	-2.2809	4113.17	1849.2	3.79222e-10	0.777464	-1.28623	5092.6	4113.17	1	1.01959	1.01959	1836.79	1849.2	1
MUG1	3.22	1.2	2.02	0	0			chr6:121,788,558-121,839,075	NM_008645	Murinoglobulin 1, murinoglobulin-1 precursor	endopeptidase inhibitor activity (GO:0004866); serine-type endopeptidase inhibitor activity (GO:0004867); receptor activity (GO:0004872); transporter activity (GO:0005215); protein binding (GO:0005515); extracellular region (GO:0005576); extracellular space (GO:0005615); transport (GO:0006810); negative regulation of peptidase activity (GO:0010466); negative regulation of endopeptidase activity (GO:0010951); membrane (GO:0016020); obsolete wide-spectrum protease inhibitor activity (GO:0017114); peptidase inhibitor activity (GO:0030414)	Mug1	0.336262	-2.97387	430.047	152.608	1.0386e-18	0.317815	-3.14648	437.37	141.058	2.56878e-20	0.988163	-1.01198	430.047	437.37	1	0.937102	-1.06712	152.608	141.058	1
SLC37A4	3.22	1.2	2.02	0	0			chr9:44,206,258-44,211,048 chr9:44,205,009-44,211,051 chr9:44,205,177-44,211,051	NM_008063 NM_001293630 NM_001293631	Solute carrier family 37 (glucose-6-phosphate transporter), member 4, glucose-6-phosphate translocase	neutrophil homeostasis (GO:0001780); cytokine production (GO:0001816); myeloid progenitor cell differentiation (GO:0002318); transporter activity (GO:0005215); sugar:proton symporter activity (GO:0005351); endoplasmic reticulum (GO:0005783); obsolete microsome (GO:0005792); glycogen metabolic process (GO:0005977); glucose metabolic process (GO:0006006); lactate metabolic process (GO:0006089); triglyceride metabolic process (GO:0006641); transport (GO:0006810); cellular calcium ion homeostasis (GO:0006874); steroid metabolic process (GO:0008202); response to organic cyclic compound (GO:0014070); glucose-6-phosphate transmembrane transporter activity (GO:0015152); glucose-6-phosphate transport (GO:0015760); membrane (GO:0016020); integral component of membrane (GO:0016021); neutrophil chemotaxis (GO:0030593); negative regulation of chemokine production (GO:0032682); post-embryonic hemopoiesis (GO:0035166); glucose homeostasis (GO:0042593); cholesterol homeostasis (GO:0042632); positive regulation of catalytic a	Slc37a4	0.334383	-2.99058	52.6773	18.7984	1.94685e-15	0.411426	-2.43057	47.2188	19.7528	9.14047e-08	0.865374	-1.15557	52.6773	47.2188	1	1.07129	1.07129	18.7984	19.7528	1
CYP2D22	3.22	1.2	2.02	0	0			chr15:82,200,956-82,210,690	NM_019823 NM_001163472	Cytochrome P450, family 2, subfamily d, polypeptide 22, cytochrome P450, family 2, subfamily d, polypeptide 22	monooxygenase activity (GO:0004497); steroid 21-monooxygenase activity (GO:0004509); cytoplasm (GO:0005737); endoplasmic reticulum (GO:0005783); obsolete microsome (GO:0005792); obsolete electron transport (GO:0006118); arachidonic acid monooxygenase activity (GO:0008391); membrane (GO:0016020); integral component of membrane (GO:0016021); oxidoreductase activity (GO:0016491); drug metabolic process (GO:0017144); arachidonic acid metabolic process (GO:0019369); dopamine metabolic process (GO:0042417); metal ion binding (GO:0046872); oxidation-reduction process (GO:0055114)	Cyp2d22	0.332637	-3.00628	57.9514	20.4969	1.52503e-18	0.421951	-2.36994	48.3391	20.8194	1.08517e-11	0.806516	-1.2399	57.9514	48.3391	1	1.02984	1.02984	20.4969	20.8194	1
HSF4	3.22	1.2	2.02	0	0			chr8:107,793,700-107,799,745	NM_011939 NM_001256042 NR_045689 NM_001256044	Heat shock transcription factor 4, heat shock factor protein 4 isoform 1;heat shock factor protein 4 isoform 3;heat shock factor protein 4 isoform 2	negative regulation of transcription from RNA polymerase II promoter (GO:0000122); eye development (GO:0001654); DNA binding (GO:0003677); transcription factor activity, sequence-specific DNA binding (GO:0003700); nucleus (GO:0005634); regulation of transcription, DNA-templated (GO:0006355); protein folding (GO:0006457); response to stress (GO:0006950); response to unfolded protein (GO:0006986); positive regulation of cell proliferation (GO:0008284); histone H3-K9 demethylation (GO:0033169); camera-type eye development (GO:0043010); sequence-specific DNA binding (GO:0043565); positive regulation of cell differentiation (GO:0045597); positive regulation of transcription from RNA polymerase II promoter (GO:0045944); cell development (GO:0048468); protein homooligomerization (GO:0051260); protein homotrimerization (GO:0070207)	Hsf4	0.332404	-3.00839	2.61979	0.923043	1.03436e-06	0.469602	-2.12946	2.65034	1.26709	0.00165079	0.976735	-1.02382	2.61979	2.65034	1	1.38971	1.38971	0.923043	1.26709	1
SRD5A1	3.22	1.2	2.02	0	0			chr13:69,712,326-69,750,341	NM_175283	Steroid 5 alpha-reductase 1, 3-oxo-5-alpha-steroid 4-dehydrogenase 1	3-oxo-5-alpha-steroid 4-dehydrogenase activity (GO:0003865); cytoplasm (GO:0005737); endoplasmic reticulum (GO:0005783); obsolete microsome (GO:0005792); lipid metabolic process (GO:0006629); androgen biosynthetic process (GO:0006702); sex differentiation (GO:0007548); steroid metabolic process (GO:0008202); membrane (GO:0016020); integral component of membrane (GO:0016021); oxidoreductase activity (GO:0016491); oxidoreductase activity, acting on the CH-CH group of donors (GO:0016627); cell differentiation (GO:0030154); response to drug (GO:0042493); oxidation-reduction process (GO:0055114)	Srd5a1	0.330747	-3.02346	22.551	7.89133	6.56984e-16	0.308358	-3.24299	24.0221	7.52557	8.78369e-22	1.03175	1.03175	22.551	24.0221	1	0.966743	-1.0344	7.89133	7.52557	1
ZBTB48	3.22	1.2	2.02	0	0			chr4:151,393,884-151,401,780	NM_133879	Zinc finger and BTB domain containing 48, zinc finger and BTB domain-containing protein 48	molecular_function (GO:0003674); nucleic acid binding (GO:0003676); DNA binding (GO:0003677); transcription factor activity, sequence-specific DNA binding (GO:0003700); protein binding (GO:0005515); cellular_component (GO:0005575); intracellular (GO:0005622); nucleus (GO:0005634); regulation of transcription, DNA-templated (GO:0006355); biological_process (GO:0008150); zinc ion binding (GO:0008270); metal ion binding (GO:0046872)	Zbtb48	0.330566	-3.02512	2.75036	0.96485	2.78941e-08	0.42881	-2.33203	2.50201	1.09649	0.000187428	0.880756	-1.13539	2.75036	2.50201	1	1.15096	1.15096	0.96485	1.09649	1
MUP16	3.22	1.2	2.02	0	0			chr4:61,176,624-61,180,518	NM_001199936			Mup16	0.330473	-3.02596	119.808	41.8444	0.0337932	0.343118	-2.91445	221.511	76.1403	0.000119175	1.79574	1.79574	119.808	221.511	1	1.86433	1.86433	41.8444	76.1403	1
BMF	3.22	1.2	2.02	0	0			chr2:118,354,492-118,375,414	NM_138313	Bcl2 modifying factor, bcl-2-modifying factor isoform 2;bcl-2-modifying factor isoform 1	acrosomal vesicle (GO:0001669); protein binding (GO:0005515); cytoplasm (GO:0005737); apoptotic process (GO:0006915); actin cytoskeleton (GO:0015629); myosin complex (GO:0016459); regulation of apoptotic process (GO:0042981)	Bmf	0.329617	-3.03382	1.24412	0.43456	2.68919e-08	0.143088	-6.98869	1.52813	0.213219	3.96908e-13	1.19626	1.19626	1.24412	1.52813	1	0.516459	-1.93626	0.43456	0.213219	1
2810007J24RIK	3.22	1.2	2.02	0	0			chr7:14,996,034-15,031,936 chr7:14,996,034-15,023,900	NM_175250 NM_001199306	RIKEN cDNA 2810007J24 gene,	molecular_function (GO:0003674); alcohol sulfotransferase activity (GO:0004027); cellular_component (GO:0005575); sulfotransferase activity (GO:0008146); biological_process (GO:0008150); transferase activity (GO:0016740)	2810007J24Rik	0.329441	-3.03544	170.587	59.6311	5.95345e-21	0.343719	-2.90935	161.036	56.5815	7.24213e-17	0.915257	-1.09259	170.587	161.036	1	0.96092	-1.04067	59.6311	56.5815	1
ASL	3.22	1.2	2.02	0	0			chr5:130,487,372-130,500,201	NM_133768	Argininosuccinate lyase, argininosuccinate lyase	urea cycle (GO:0000050); argininosuccinate metabolic process (GO:0000053); liver development (GO:0001889); catalytic activity (GO:0003824); argininosuccinate lyase activity (GO:0004056); cytoplasm (GO:0005737); mitochondrial outer membrane (GO:0005741); cellular amino acid metabolic process (GO:0006520); arginine biosynthetic process (GO:0006526); arginine catabolic process (GO:0006527); locomotory behavior (GO:0007626); cellular amino acid biosynthetic process (GO:0008652); post-embryonic development (GO:0009791); lyase activity (GO:0016829); ammonia assimilation cycle (GO:0019676); arginine biosynthetic process via ornithine (GO:0042450)	Asl	0.329176	-3.03788	188.216	66.0532	2.17636e-15	0.487981	-2.04926	168.199	83.6934	0.000632713	0.863668	-1.15785	188.216	168.199	1	1.29011	1.29011	66.0532	83.6934	1
SAA4	3.22	1.2	2.02	0	0			chr7:53,983,368-53,987,913	NM_011316	Serum amyloid A 4, serum amyloid A-4 protein precursor	lipid transporter activity (GO:0005319); extracellular region (GO:0005576); extracellular space (GO:0005615); acute-phase response (GO:0006953); high-density lipoprotein particle (GO:0034364)	Saa4	0.329053	-3.03902	70.1325	24.6708	7.4357e-10	0.171128	-5.84359	117.35	20.4566	5.75411e-17	1.6175	1.6175	70.1325	117.35	1	0.845241	-1.18309	24.6708	20.4566	1
GSTP2	3.22	1.2	2.02	0	0			chr19:4,040,287-4,042,221	NM_181796	Glutathione S-transferase, pi 2, glutathione S-transferase P 2	glutathione transferase activity (GO:0004364); nucleus (GO:0005634); cytoplasm (GO:0005737); cytosol (GO:0005829); plasma membrane (GO:0005886); glutathione metabolic process (GO:0006749); xenobiotic metabolic process (GO:0006805); drug binding (GO:0008144); metabolic process (GO:0008152); transferase activity (GO:0016740); glutathione binding (GO:0043295)	Gstp2	0.328384	-3.04521	26.093	9.00895	0.000186106	0.469712	-2.12896	26.055	12.3981	0.00257387	0.985165	-1.01506	26.093	26.055	1	1.41295	1.41295	9.00895	12.3981	1
PDE4B	3.22	1.2	2.02	0	0			chr4:101,927,543-102,279,867 chr4:101,927,346-102,228,529 chr4:102,260,162-102,279,867 chr4:102,262,447-102,279,867 chr4:102,242,664-102,279,867	NM_019840 NM_001177983 NM_001177980 NM_001177982 NM_001177981	Phosphodiesterase 4B, cAMP specific, cAMP-specific 3',5'-cyclic phosphodiesterase 4B isoform 2;cAMP-specific 3',5'-cyclic phosphodiesterase 4B isoform 1;cAMP-specific 3',5'-cyclic phosphodiesterase 4B isoform 5;cAMP-specific 3',5'-cyclic phosphodiesterase 4B isoform 3;cAMP-specific 3',5'-cyclic phosphodiesterase 4B isoform 4	3',5'-cyclic-AMP phosphodiesterase activity (GO:0004115); obsolete soluble fraction (GO:0005625); obsolete insoluble fraction (GO:0005626); nucleus (GO:0005634); cytoplasm (GO:0005737); cytosol (GO:0005829); cAMP catabolic process (GO:0006198); smooth muscle contraction (GO:0006939); hydrolase activity (GO:0016787); metal ion binding (GO:0046872); perinuclear region of cytoplasm (GO:0048471)	Pde4b	0.328131	-3.04756	0.547732	0.189592	8.59291e-06	0.394798	-2.53294	0.606406	0.246526	0.00469365	1.07743	1.07743	0.547732	0.606406	1	1.29717	1.29717	0.189592	0.246526	1
TTR	3.22	1.2	2.02	0	0			chr18:20,823,750-20,832,827	NM_013697	Transthyretin, transthyretin precursor	hormone activity (GO:0005179); steroid binding (GO:0005496); extracellular region (GO:0005576); extracellular space (GO:0005615); thyroid hormone generation (GO:0006590); transport (GO:0006810); thyroid hormone transmembrane transporter activity (GO:0015349); retinol binding (GO:0019841); hormone binding (GO:0042562)	Ttr	0.326966	-3.05842	2347.06	820.617	1.72421e-12	0.375872	-2.66048	1811.71	696.307	2.9798e-14	0.741939	-1.34782	2347.06	1811.71	1	0.86019	-1.16253	820.617	696.307	1
TLE2	3.22	1.2	2.02	0	0			chr10:81,038,031-81,053,590 chr10:81,038,031-81,053,218	NM_019725 NM_001252401	Transducin-like enhancer of split 2, homolog of Drosophila E(spl), transducin-like enhancer protein 2 isoform 2;transducin-like enhancer protein 2 isoform 1	protein kinase activity (GO:0004672); ATP binding (GO:0005524); nucleus (GO:0005634); regulation of transcription, DNA-templated (GO:0006355); protein phosphorylation (GO:0006468); signal transduction (GO:0007165); Wnt signaling pathway (GO:0016055)	Tle2	0.326224	-3.06538	1.54099	0.528891	6.61507e-09	0.246371	-4.05892	1.40401	0.354225	2.85544e-13	0.883279	-1.13214	1.54099	1.40401	1	0.67099	-1.49034	0.528891	0.354225	1
CYP2F2	3.22	1.2	2.02	0	0			chr7:27,904,973-27,918,679	NM_007817	Cytochrome P450, family 2, subfamily f, polypeptide 2, cytochrome P450 2F2 precursor	monooxygenase activity (GO:0004497); iron ion binding (GO:0005506); extracellular space (GO:0005615); endoplasmic reticulum (GO:0005783); obsolete microsome (GO:0005792); obsolete electron transport (GO:0006118); transport (GO:0006810); electron carrier activity (GO:0009055); response to toxic substance (GO:0009636); membrane (GO:0016020); oxidoreductase activity (GO:0016491); naphthalene metabolic process (GO:0018931); trichloroethylene metabolic process (GO:0018979); oxygen binding (GO:0019825); heme binding (GO:0020037); metal ion binding (GO:0046872); oxidation-reduction process (GO:0055114)	Cyp2f2	0.32604	-3.06711	439.456	151.858	1.26919e-19	0.347326	-2.87914	387.178	136.723	5.05035e-19	0.85103	-1.17505	439.456	387.178	1	0.911661	-1.0969	151.858	136.723	1
PSMB10	3.22	1.2	2.02	0	0			chr8:108,459,627-108,462,292	NM_013640	Proteasome (prosome, macropain) subunit, beta type 10, proteasome subunit beta type-10 precursor	proteasome complex (GO:0000502); endopeptidase activity (GO:0004175); threonine-type endopeptidase activity (GO:0004298); nucleus (GO:0005634); cytoplasm (GO:0005737); cytosol (GO:0005829); proteasome core complex (GO:0005839); ubiquitin-dependent protein catabolic process (GO:0006511); peptidase activity (GO:0008233); hydrolase activity (GO:0016787); proteolysis involved in cellular protein catabolic process (GO:0051603)	Psmb10	0.325217	-3.07487	14.5275	5.03881	8.55413e-10	0.342824	-2.91695	13.7377	4.79314	1.77841e-14	0.908918	-1.10021	14.5275	13.7377	1	0.965118	-1.03614	5.03881	4.79314	1
B3GALT1	3.22	1.2	2.02	0	0			chr2:67,942,728-67,960,939	NM_020283	UDP-Gal:betaGlcNAc beta 1,3-galactosyltransferase, polypeptide 1, beta-1,3-galactosyltransferase 1	Golgi membrane (GO:0000139); extracellular space (GO:0005615); Golgi apparatus (GO:0005794); protein glycosylation (GO:0006486); galactosyltransferase activity (GO:0008378); UDP-galactose:beta-N-acetylglucosamine beta-1,3-galactosyltransferase activity (GO:0008499); oligosaccharide biosynthetic process (GO:0009312); membrane (GO:0016020); integral component of membrane (GO:0016021); transferase activity (GO:0016740); transferase activity, transferring glycosyl groups (GO:0016757); manganese ion binding (GO:0030145)	B3galt1	0.325024	-3.07669	2.51867	0.860029	1.07961e-06	0.16263	-6.14893	2.99889	0.503399	3.05929e-16	1.16307	1.16307	2.51867	2.99889	1	0.585666	-1.70746	0.860029	0.503399	1
AI182371	3.22	1.2	2.02	0	0			chr2:34,939,565-34,956,205 chr2:34,937,380-34,956,205	NM_178885 NM_001243103 NM_001243102	Expressed sequence AI182371, hemolytic complement-like isoform 2 precursor;hemolytic complement-like isoform 1 precursor;hemolytic complement-like isoform 3 precursor	molecular_function (GO:0003674); cellular_component (GO:0005575); biological_process (GO:0008150)	AI182371	0.324373	-3.08287	72.5431	25.0273	1.39945e-18	0.331364	-3.01783	75.6999	25.5861	3.11814e-20	1.00872	1.00872	72.5431	75.6999	1	1.03731	1.03731	25.0273	25.5861	1
LRIG1	3.22	1.2	2.02	0	0			chr6:94,554,522-94,650,139	NM_008377	Leucine-rich repeats and immunoglobulin-like domains 1, leucine-rich repeats and immunoglobulin-like domains protein 1 precursor	protein binding (GO:0005515); extracellular space (GO:0005615); membrane (GO:0016020); integral component of membrane (GO:0016021)	Lrig1	0.323722	-3.08907	3.72861	1.27417	1.59324e-12	0.312013	-3.205	3.90142	1.22071	4.9564e-14	1.01502	1.01502	3.72861	3.90142	1	0.980925	-1.01945	1.27417	1.22071	1
AFM	3.22	1.2	2.02	0	0			chr5:90,947,974-90,982,570	NM_145146	Afamin, afamin precursor	molecular_function (GO:0003674); cellular_component (GO:0005575); extracellular region (GO:0005576); extracellular space (GO:0005615); transport (GO:0006810); biological_process (GO:0008150)	Afm	0.323399	-3.09215	53.1495	18.2629	6.19221e-15	0.333011	-3.0029	41.5459	14.1648	1.54268e-14	0.755529	-1.32358	53.1495	41.5459	1	0.78403	-1.27546	18.2629	14.1648	1
SP140	3.22	1.2	2.02	0	0			chr1:87,497,277-87,541,611	NM_001013817	Sp140 nuclear body protein, SP140 nuclear body protein family member	molecular_function (GO:0003674); cellular_component (GO:0005575); biological_process (GO:0008150); zinc ion binding (GO:0008270); metal ion binding (GO:0046872)	Sp140	0.322758	-3.0983	0.600086	0.204504	0.0026177	0.295564	-3.38336	0.510705	0.154039	0.000397724	0.828584	-1.20688	0.600086	0.510705	1	0.764948	-1.30728	0.204504	0.154039	1
2310001H17RIK	3.22	1.2	2.02	0	0			chr6:129,182,640-129,188,500 chr6:129,182,640-129,188,063	NR_040266 NR_040265 NR_040268	RIKEN cDNA 2310001H17 gene,	molecular_function (GO:0003674); cellular_component (GO:0005575); biological_process (GO:0008150)	2310001H17Rik	0.322465	-3.10111	6.23506	2.12763	1.68664e-09	0.432857	-2.31023	4.80897	2.13507	5.81339e-05	0.747575	-1.33766	6.23506	4.80897	1	1.00866	1.00866	2.12763	2.13507	1
SPRY4	3.22	1.2	2.02	0	0			chr18:38,745,918-38,760,922	NM_011898	Sprouty homolog 4 (Drosophila), protein sprouty homolog 4	protein binding (GO:0005515); cytoplasm (GO:0005737); multicellular organismal development (GO:0007275); regulation of signal transduction (GO:0009966); membrane (GO:0016020); negative regulation of MAP kinase activity (GO:0043407)	Spry4	0.322188	-3.10378	1.01629	0.343491	4.94721e-07	0.159365	-6.27492	1.21993	0.196832	1.73985e-20	1.15992	1.15992	1.01629	1.21993	1	0.576914	-1.73336	0.343491	0.196832	1
NUDT7	3.22	1.2	2.02	0	0			chr8:116,657,473-116,672,288 chr8:116,657,473-116,676,212	NM_024446 NM_024437 NM_001290180 NM_001290181 NM_001290182	Nudix (nucleoside diphosphate linked moiety X)-type motif 7, peroxisomal coenzyme A diphosphatase NUDT7 isoform 3;peroxisomal coenzyme A diphosphatase NUDT7 isoform 1;peroxisomal coenzyme A diphosphatase NUDT7 isoform 2;peroxisomal coenzyme A diphosphatase NUDT7 isoform 4;peroxisomal coenzyme A diphosphatase NUDT7 isoform 5	magnesium ion binding (GO:0000287); acetyl-CoA hydrolase activity (GO:0003986); peroxisome (GO:0005777); nucleoside diphosphate metabolic process (GO:0009132); coenzyme A catabolic process (GO:0015938); hydrolase activity (GO:0016787); hydrolase activity, acting on acid anhydrides, in phosphorus-containing anhydrides (GO:0016818); manganese ion binding (GO:0030145); acetyl-CoA catabolic process (GO:0046356); metal ion binding (GO:0046872); brown fat cell differentiation (GO:0050873)	Nudt7	0.32196	-3.10598	122.319	41.9539	1.17258e-13	0.362696	-2.75713	125.016	46.2304	3.48301e-10	0.985248	-1.01497	122.319	125.016	1	1.11687	1.11688	41.9539	46.2304	1
RNF144B	3.22	1.2	2.02	0	0			chr13:47,218,088-47,343,360 chr13:47,289,371-47,343,360	NM_146042 NM_001170643	Ring finger protein 144B, E3 ubiquitin-protein ligase RNF144B	ubiquitin ligase complex (GO:0000151); molecular_function (GO:0003674); ubiquitin-protein transferase activity (GO:0004842); protein binding (GO:0005515); cellular_component (GO:0005575); obsolete ubiquitin cycle (GO:0006512); apoptotic process (GO:0006915); biological_process (GO:0008150); zinc ion binding (GO:0008270); membrane (GO:0016020); integral component of membrane (GO:0016021); protein ubiquitination (GO:0016567); ligase activity (GO:0016874); metal ion binding (GO:0046872)	Rnf144b	0.320168	-3.12336	3.63893	1.22635	3.05606e-11	0.297311	-3.36348	3.76978	1.13249	1.34009e-20	1.01	1.01	3.63893	3.76978	1	0.940666	-1.06308	1.22635	1.13249	1
CYP2C55	3.22	1.2	2.02	0	0			chr19:39,081,508-39,117,177	NM_028089	Cytochrome P450, family 2, subfamily c, polypeptide 55, cytochrome P450 2C55 precursor	monooxygenase activity (GO:0004497); iron ion binding (GO:0005506); extracellular space (GO:0005615); endoplasmic reticulum (GO:0005783); obsolete microsome (GO:0005792); obsolete electron transport (GO:0006118); electron carrier activity (GO:0009055); membrane (GO:0016020); oxidoreductase activity (GO:0016491); heme binding (GO:0020037); metal ion binding (GO:0046872); oxidation-reduction process (GO:0055114); aromatase activity (GO:0070330)	Cyp2c55	0.319758	-3.12737	1.81336	0.612976	6.08539e-08	0.346204	-2.88847	1.3943	0.493549	9.23175e-07	0.748228	-1.33649	1.81336	1.3943	1	0.814221	-1.22817	0.612976	0.493549	1
AKR1C6	3.22	1.2	2.02	0	0			chr13:4,433,588-4,456,776	NM_030611	Aldo-keto reductase family 1, member C6, estradiol 17 beta-dehydrogenase 5	estradiol 17-beta-dehydrogenase activity (GO:0004303); cellular_component (GO:0005575); steroid biosynthetic process (GO:0006694); steroid metabolic process (GO:0008202); lipid biosynthetic process (GO:0008610); oxidoreductase activity (GO:0016491); response to drug (GO:0042493); response to estrogen (GO:0043627); 17-alpha,20-alpha-dihydroxypregn-4-en-3-one dehydrogenase activity (GO:0047006); testosterone 17-beta-dehydrogenase (NADP+) activity (GO:0047045); oxidation-reduction process (GO:0055114)	Akr1c6	0.319608	-3.12884	389.753	133.054	5.3183e-16	0.407179	-2.45592	363.01	150.891	3.52107e-13	0.896931	-1.11491	389.753	363.01	1	1.15118	1.15118	133.054	150.891	1
LPAR2	3.22	1.2	2.02	0	0			chr8:72,346,463-72,355,001	NM_020028	Lysophosphatidic acid receptor 2, lysophosphatidic acid receptor 2	activation of MAPK activity (GO:0000187); obsolete rhodopsin-like receptor activity (GO:0001584); obsolete lysosphingolipid and lysophosphatidic acid receptor activity (GO:0001619); signal transducer activity (GO:0004871); receptor activity (GO:0004872); G-protein coupled receptor activity (GO:0004930); plasma membrane (GO:0005886); signal transduction (GO:0007165); G-protein coupled receptor signaling pathway (GO:0007186); membrane (GO:0016020); integral component of membrane (GO:0016021); PDZ domain binding (GO:0030165); positive regulation of Rho protein signal transduction (GO:0035025); positive regulation of MAPK cascade (GO:0043410)	Lpar2	0.318641	-3.13833	0.178686	0.0589513	0.00193894	0.265748	-3.76297	0.172351	0.0439248	0.00268167	0.919287	-1.0878	0.178686	0.172351	1	0.768128	-1.30187	0.0589513	0.0439248	1
TNFSF12	3.22	1.2	2.02	0	0			chr11:69,499,741-69,509,600	NM_011614	tumor necrosis factor (ligand) superfamily, member 12, tumor necrosis factor ligand superfamily member 12	angiogenesis (GO:0001525); cytokine activity (GO:0005125); tumor necrosis factor receptor binding (GO:0005164); extracellular region (GO:0005576); apoptotic process (GO:0006915); immune response (GO:0006955); multicellular organismal development (GO:0007275); cell death (GO:0008219); membrane (GO:0016020); integral component of membrane (GO:0016021); cell differentiation (GO:0030154)	Tnfsf12	0.317444	-3.15016	4.19234	1.41159	9.51251e-08	0.266422	-3.75345	4.50556	1.22799	2.42752e-17	1.03893	1.03893	4.19234	4.50556	1	0.876185	-1.14131	1.41159	1.22799	1
LECT2	3.22	1.2	2.02	0	0			chr13:56,643,820-56,649,899	NM_010702	Leukocyte cell-derived chemotaxin 2, leukocyte cell-derived chemotaxin-2 precursor	extracellular region (GO:0005576); extracellular space (GO:0005615); chemotaxis (GO:0006935); sensory perception (GO:0007600); negative regulation of Wnt signaling pathway (GO:0030178)	Lect2	0.317197	-3.15261	43.7789	14.9082	5.42406e-10	0.328016	-3.04863	46.1494	15.5093	9.08289e-17	1.01154	1.01154	43.7789	46.1494	1	1.05449	1.05449	14.9082	15.5093	1
C2	3.22	1.2	2.02	0	0			chr17:34,999,546-35,019,045	NM_013484	Complement component 2 (within H-2S), complement C2 preproprotein	obsolete classical-complement-pathway C3/C5 convertase activity (GO:0003813); catalytic activity (GO:0003824); serine-type endopeptidase activity (GO:0004252); obsolete chymotrypsin activity (GO:0004263); obsolete trypsin activity (GO:0004295); protein binding (GO:0005515); extracellular region (GO:0005576); extracellular space (GO:0005615); proteolysis (GO:0006508); immune response (GO:0006955); complement activation (GO:0006956); complement activation, classical pathway (GO:0006958); peptidase activity (GO:0008233); serine-type peptidase activity (GO:0008236); hydrolase activity (GO:0016787); innate immune response (GO:0045087)	C2	0.31716	-3.15298	34.1006	11.4669	2.90815e-20	0.282633	-3.53815	35.2062	10.1116	6.07127e-28	1.00008	1.00008	34.1006	35.2062	1	0.895479	-1.11672	11.4669	10.1116	1
SERPINA11	3.22	1.2	2.02	0	0			chr12:105,218,452-105,228,153 chr12:105,218,452-105,228,167	NM_199314 NM_001166350	Serine (or cysteine) peptidase inhibitor, clade A (alpha-1 antiproteinase, antitrypsin), member 11, serpin A11 isoform 2 precursor;serpin A11 isoform 1 precursor	molecular_function (GO:0003674); serine-type endopeptidase inhibitor activity (GO:0004867); cellular_component (GO:0005575); extracellular region (GO:0005576); biological_process (GO:0008150); negative regulation of peptidase activity (GO:0010466); negative regulation of endopeptidase activity (GO:0010951); peptidase inhibitor activity (GO:0030414)	Serpina11	0.316795	-3.15662	32.8247	11.0674	1.49162e-14	0.365482	-2.73611	30.3773	11.3233	3.12951e-15	0.893705	-1.11894	32.8247	30.3773	1	1.03801	1.03801	11.0674	11.3233	1
BC024386	3.22	1.2	2.02	0	0			chr7:148,091,962-148,093,866	NR_015583			BC024386	0.31579	-3.16666	61.0627	20.5595	2.62568e-16	0.384346	-2.60183	52.5684	20.6044	3.08929e-13	0.831882	-1.20209	61.0627	52.5684	1	1.01813	1.01813	20.5595	20.6044	1
LRRC56	3.22	1.2	2.02	0	0			chr7:148,381,041-148,395,954 chr7:148,380,028-148,395,954	NM_001172064 NM_153777 NM_001172065	Leucine rich repeat containing 56, leucine-rich repeat-containing protein 56 isoform b;leucine-rich repeat-containing protein 56 isoform a	molecular_function (GO:0003674); protein binding (GO:0005515); cellular_component (GO:0005575); biological_process (GO:0008150)	Lrrc56	0.315762	-3.16694	0.930479	0.30533	0.000239262	0.425457	-2.35041	0.729386	0.313375	0.000925334	0.760911	-1.31421	0.930479	0.729386	1	1.03086	1.03086	0.30533	0.313375	1
CAR5B	3.22	1.2	2.02	0	0			chrX:160,414,753-160,465,942	NM_181315	Carbonic anhydrase 5b, mitochondrial, carbonic anhydrase 5B, mitochondrial precursor	carbonate dehydratase activity (GO:0004089); mitochondrion (GO:0005739); one-carbon metabolic process (GO:0006730); biological_process (GO:0008150); zinc ion binding (GO:0008270); lyase activity (GO:0016829); metal ion binding (GO:0046872)	Car5b	0.314575	-3.17889	0.332631	0.108374	0.000788486	0.263568	-3.79409	0.403669	0.109226	1.64327e-05	1.17451	1.17451	0.332631	0.403669	1	0.99167	-1.0084	0.108374	0.109226	1
ALDH1L1	3.22	1.2	2.02	0	0			chr6:90,500,841-90,549,165	NM_027406	Aldehyde dehydrogenase 1 family, member L1, cytosolic 10-formyltetrahydrofolate dehydrogenase	ACP phosphopantetheine attachment site binding involved in fatty acid biosynthetic process (GO:0000036); catalytic activity (GO:0003824); aldehyde dehydrogenase [NAD(P)+] activity (GO:0004030); cytoplasm (GO:0005737); mitochondrion (GO:0005739); one-carbon metabolic process (GO:0006730); transport (GO:0006810); biological_process (GO:0008150); metabolic process (GO:0008152); methyltransferase activity (GO:0008168); biosynthetic process (GO:0009058); 10-formyltetrahydrofolate catabolic process (GO:0009258); formyltetrahydrofolate dehydrogenase activity (GO:0016155); oxidoreductase activity (GO:0016491); hydroxymethyl-, formyl- and related transferase activity (GO:0016742); protein complex binding (GO:0032403); protein complex (GO:0043234); cofactor binding (GO:0048037); oxidation-reduction process (GO:0055114)	Aldh1l1	0.314475	-3.1799	226.825	75.68	3.33802e-21	0.30496	-3.27912	243.348	75.7986	5.29667e-20	1.04088	1.04088	226.825	243.348	1	1.01633	1.01633	75.68	75.7986	1
STEAP4	3.22	1.2	2.02	0	0			chr5:7,960,471-7,982,213	NM_054098	STEAP family member 4, metalloreductase STEAP4	catalytic activity (GO:0003824); binding (GO:0005488); iron ion binding (GO:0005506); Golgi apparatus (GO:0005794); plasma membrane (GO:0005886); integral component of plasma membrane (GO:0005887); transport (GO:0006810); ion transport (GO:0006811); iron ion transport (GO:0006826); metabolic process (GO:0008152); electron carrier activity (GO:0009055); membrane (GO:0016020); integral component of membrane (GO:0016021); oxidoreductase activity (GO:0016491); fat cell differentiation (GO:0045444); metal ion binding (GO:0046872); flavin adenine dinucleotide binding (GO:0050660); oxidation-reduction process (GO:0055114)	Steap4	0.31273	-3.19765	17.7113	5.85506	1.58335e-12	0.171808	-5.82044	33.1993	5.81775	1.84221e-13	1.83576	1.83576	17.7113	33.1993	1	1.01094	1.01094	5.85506	5.81775	1
LIMD2	3.22	1.2	2.02	0	0			chr11:106,017,569-106,021,456	NM_172397	LIM domain containing 2, LIM domain-containing protein 2	molecular_function (GO:0003674); cellular_component (GO:0005575); biological_process (GO:0008150); zinc ion binding (GO:0008270); metal ion binding (GO:0046872)	Limd2	0.312324	-3.2018	2.64549	0.877588	1.11504e-10	0.223338	-4.47752	2.78138	0.636254	9.43434e-22	1.01744	1.01744	2.64549	2.78138	1	0.732	-1.36612	0.877588	0.636254	1
4930581F22RIK	3.22	1.2	2.02	0	0			chr9:34,924,312-34,938,507	NR_029475	RIKEN cDNA 4930581F22 gene,	molecular_function (GO:0003674); cellular_component (GO:0005575); biological_process (GO:0008150)	4930581F22Rik	0.311845	-3.20672	2.46584	0.813642	1.78969e-10	0.278089	-3.59597	2.4249	0.690216	1.22679e-09	0.950556	-1.05202	2.46584	2.4249	1	0.854208	-1.17067	0.813642	0.690216	1
LY6E	3.22	1.2	2.02	0	0			chr15:74,785,535-74,790,335 chr15:74,785,480-74,790,335 chr15:74,785,500-74,790,335	NM_001164036 NM_008529 NM_001164039 NM_001164038 NM_001164037 NM_001164040	Lymphocyte antigen 6 complex, locus E, lymphocyte antigen 6E precursor	in utero embryonic development (GO:0001701); extracellular space (GO:0005615); plasma membrane (GO:0005886); defense response (GO:0006952); membrane (GO:0016020); adrenal gland development (GO:0030325); anchored component of membrane (GO:0031225); organ growth (GO:0035265); norepinephrine metabolic process (GO:0042415); epinephrine secretion (GO:0048242); ventricular cardiac muscle tissue morphogenesis (GO:0055010)	Ly6e	0.310981	-3.21563	40.4809	13.419	4.14216e-12	0.19329	-5.17358	51.3909	10.1481	3.40154e-33	1.2315	1.2315	40.4809	51.3909	1	0.768904	-1.30055	13.419	10.1481	1
KHK	3.22	1.2	2.02	0	0			chr5:31,224,267-31,233,619	NM_008439	Ketohexokinase, ketohexokinase isoform 2;ketohexokinase isoform 3;ketohexokinase isoform 1	nucleotide binding (GO:0000166); ketohexokinase activity (GO:0004454); ATP binding (GO:0005524); carbohydrate metabolic process (GO:0005975); fructose metabolic process (GO:0006000); response to sucrose (GO:0009744); response to glucose (GO:0009749); response to zinc ion (GO:0010043); kinase activity (GO:0016301); phosphorylation (GO:0016310); transferase activity (GO:0016740); response to insulin (GO:0032868); carbohydrate phosphorylation (GO:0046835)	Khk	0.310513	-3.22048	180.428	59.9625	2.89508e-14	0.407161	-2.45603	167.006	69.495	1.28083e-08	0.891063	-1.12225	180.428	167.006	1	1.17802	1.17802	59.9625	69.495	1
KCP	3.22	1.2	2.02	0	0			chr6:29,432,035-29,457,952	NM_001029985	Kielin/chordin-like protein, kielin/chordin-like protein precursor	protein binding (GO:0005515); extracellular region (GO:0005576); extracellular space (GO:0005615); positive regulation of BMP signaling pathway (GO:0030513)	Kcp	0.309227	-3.23387	0.658343	0.21669	2.7713e-06	0.417044	-2.39783	0.563348	0.232302	0.000530408	0.828262	-1.20735	0.658343	0.563348	1	1.11748	1.11748	0.21669	0.232302	1
VGLL4	3.22	1.2	2.02	0	0			chr6:114,812,107-114,871,770	NM_177683	Vestigial like 4 (Drosophila), transcription cofactor vestigial-like protein 4	molecular_function (GO:0003674); cellular_component (GO:0005575); nucleus (GO:0005634); regulation of transcription, DNA-templated (GO:0006355); biological_process (GO:0008150)	Vgll4	0.307916	-3.24763	4.00145	1.30284	1.9702e-07	0.396483	-2.52218	3.65742	1.45434	4.10991e-06	0.884995	-1.12995	4.00145	3.65742	1	1.14295	1.14295	1.30284	1.45434	1
CCDC57	3.22	1.2	2.02	0	0			chr11:120,687,855-120,794,186	NM_027745	Coiled-coil domain containing 57, coiled-coil domain-containing protein 57	molecular_function (GO:0003674); cellular_component (GO:0005575); biological_process (GO:0008150)	Ccdc57	0.307057	-3.25673	0.402032	0.127534	0.000110552	0.422892	-2.36467	0.313908	0.133492	0.0141054	0.769277	-1.29992	0.402032	0.313908	1	1.06508	1.06508	0.127534	0.133492	1
AP3M2	3.22	1.2	2.02	0	0			chr8:23,897,825-23,916,126	NM_029505 NM_001122820	Adaptor-related protein complex 3, mu 2 subunit, AP-3 complex subunit mu-2	protein binding (GO:0005515); Golgi apparatus (GO:0005794); transport (GO:0006810); intracellular protein transport (GO:0006886); protein transporter activity (GO:0008565); protein transport (GO:0015031); membrane (GO:0016020); vesicle-mediated transport (GO:0016192); clathrin vesicle coat (GO:0030125); clathrin adaptor complex (GO:0030131); cytoplasmic vesicle (GO:0031410)	Ap3m2	0.305981	-3.26817	0.224938	0.0717633	0.0213932	0.368334	-2.71492	0.216757	0.0844035	0.0478922	0.953079	-1.04923	0.224938	0.216757	1	1.16426	1.16426	0.0717633	0.0844035	1
TES	3.22	1.2	2.02	0	0			chr6:17,015,148-17,055,825	NM_207176	Testis derived transcript, testin	cytoplasm (GO:0005737); zinc ion binding (GO:0008270); cell junction (GO:0030054); metal ion binding (GO:0046872)	Tes	0.305759	-3.27055	0.293283	0.0920402	0.0103763	0.249687	-4.00501	0.422956	0.10278	9.57115e-05	1.39184	1.39184	0.293283	0.422956	1	1.14054	1.14054	0.0920402	0.10278	1
GNA14	3.22	1.2	2.02	0	0			chr19:16,510,156-16,685,308	NM_008137	Guanine nucleotide binding protein, alpha 14, guanine nucleotide-binding protein subunit alpha-14	nucleotide binding (GO:0000166); GTPase activity (GO:0003924); signal transducer activity (GO:0004871); GTP binding (GO:0005525); heterotrimeric G-protein complex (GO:0005834); obsolete GTP catabolic process (GO:0006184); protein ADP-ribosylation (GO:0006471); signal transduction (GO:0007165); G-protein coupled receptor signaling pathway (GO:0007186); guanyl nucleotide binding (GO:0019001)	Gna14	0.305391	-3.2745	0.367427	0.11494	0.000965287	0.284663	-3.51293	0.535212	0.154212	3.84904e-06	1.40639	1.40639	0.367427	0.535212	1	1.31649	1.31649	0.11494	0.154212	1
IL18	3.22	1.2	2.02	0	0			chr9:50,373,472-50,389,942	NM_008360	Interleukin 18, interleukin-18 precursor	angiogenesis (GO:0001525); response to hypoxia (GO:0001666); cytokine activity (GO:0005125); interleukin-1 receptor binding (GO:0005149); extracellular region (GO:0005576); extracellular space (GO:0005615); immune response (GO:0006955); extrinsic apoptotic signaling pathway via death domain receptors (GO:0008625); regulation of cell adhesion (GO:0030155); sleep (GO:0030431); positive regulation of interferon-gamma production (GO:0032729); T-helper 1 type immune response (GO:0042088); interferon-gamma biosynthetic process (GO:0042095); positive regulation of activated T cell proliferation (GO:0042104); interleukin-13 biosynthetic process (GO:0042231); positive regulation of neuron apoptotic process (GO:0043525)	Il18	0.30429	-3.28634	5.77536	1.86363	6.22865e-08	0.394054	-2.53772	4.76473	1.899	1.83587e-06	0.801468	-1.24771	5.77536	4.76473	1	1.04382	1.04382	1.86363	1.899	1
SOCS2	3.22	1.2	2.02	0	0			chr10:94,874,123-94,879,491 chr10:94,874,123-94,877,917 chr10:94,874,123-94,878,118 chr10:94,874,123-94,878,846	NM_007706 NM_001168655 NM_001168657 NM_001168656	Suppressor of cytokine signaling 2, suppressor of cytokine signaling 2	regulation of cell growth (GO:0001558); growth hormone receptor binding (GO:0005131); protein binding (GO:0005515); signal transduction (GO:0007165); lactation (GO:0007595); negative regulation of signal transduction (GO:0009968); regulation of growth (GO:0040008); regulation of multicellular organism growth (GO:0040014); negative regulation of multicellular organism growth (GO:0040015); positive regulation of neuron differentiation (GO:0045666); negative regulation of JAK-STAT cascade (GO:0046426); mammary gland alveolus development (GO:0060749)	Socs2	0.301735	-3.31417	4.40601	1.39519	0.000238036	0.42347	-2.36144	2.89046	1.25223	1.40947e-05	0.63926	-1.56431	4.40601	2.89046	1	0.900556	-1.11042	1.39519	1.25223	1
HSD3B2	3.22	1.2	2.02	0	0			chr3:98,515,029-98,528,466	NM_153193	Hydroxy-delta-5-steroid dehydrogenase, 3 beta- and steroid delta-isomerase 2, 3 beta-hydroxysteroid dehydrogenase/Delta 5-->4-isomerase type 2	catalytic activity (GO:0003824); 3-beta-hydroxy-delta5-steroid dehydrogenase activity (GO:0003854); steroid delta-isomerase activity (GO:0004769); binding (GO:0005488); mitochondrion (GO:0005739); endoplasmic reticulum (GO:0005783); steroid biosynthetic process (GO:0006694); C21-steroid hormone biosynthetic process (GO:0006700); metabolic process (GO:0008152); membrane (GO:0016020); integral component of membrane (GO:0016021); oxidoreductase activity (GO:0016491); isomerase activity (GO:0016853); oxidation-reduction process (GO:0055114)	Hsd3b2	0.300975	-3.32254	11.1728	3.54856	7.85285e-18	0.205273	-4.87157	12.3129	2.5868	6.19368e-26	1.0686	1.0686	11.1728	12.3129	1	0.731691	-1.3667	3.54856	2.5868	1
SERPINA1D	3.22	1.2	2.02	0	0			chr12:105,001,796-105,011,843	NM_009246	serine (or cysteine) peptidase inhibitor, clade A, member 1D, alpha-1-antitrypsin 1-4 precursor	endopeptidase inhibitor activity (GO:0004866); serine-type endopeptidase inhibitor activity (GO:0004867); acute-phase response (GO:0006953)	Serpina1d	0.300528	-3.32748	1116.19	356.165	3.00843e-19	0.357634	-2.79616	986.242	359.507	2.15036e-18	0.853787	-1.17125	1116.19	986.242	1	1.02286	1.02286	356.165	359.507	1
FGFR3	3.22	1.2	2.02	0	0			chr5:34,064,954-34,079,717 chr5:34,064,372-34,079,717	NM_008010 NM_001205270 NM_001163215 NM_001163216 NM_001163217	Fibroblast growth factor receptor 3, fibroblast growth factor receptor 3 isoform 2 precursor;fibroblast growth factor receptor 3 isoform 3 precursor;fibroblast growth factor receptor 3 isoform 4 precursor;fibroblast growth factor receptor 3 isoform 1 precursor	MAPK cascade (GO:0000165); nucleotide binding (GO:0000166); morphogenesis of an epithelium (GO:0002009); protein kinase activity (GO:0004672); protein tyrosine kinase activity (GO:0004713); transmembrane receptor protein tyrosine kinase activity (GO:0004714); receptor activity (GO:0004872); fibroblast growth factor-activated receptor activity (GO:0005007); protein binding (GO:0005515); ATP binding (GO:0005524); nucleus (GO:0005634); cytoplasm (GO:0005737); lysosome (GO:0005764); protein phosphorylation (GO:0006468); signal transduction (GO:0007165); cell-cell signaling (GO:0007267); positive regulation of cell proliferation (GO:0008284); negative regulation of cell proliferation (GO:0008285); fibroblast growth factor receptor signaling pathway (GO:0008543); cytoplasmic side of plasma membrane (GO:0009898); cell surface (GO:0009986); membrane (GO:0016020); integral component of membrane (GO:0016021); kinase activity (GO:0016301); transferase activity (GO:0016740); fibroblast growth factor binding (GO:0017134);	Fgfr3	0.297632	-3.35986	2.26879	0.709184	1.07383e-09	0.245258	-4.07734	2.88563	0.71598	6.06995e-18	1.23529	1.23529	2.26879	2.88563	1	1.01962	1.01962	0.709184	0.71598	1
BCO1	3.22	1.2	2.02	0	0			chr8:119,619,764-119,657,620	NM_021486 NM_001163028			Bco1	0.296408	-3.37372	1.12437	0.347105	1.8801e-06	0.377125	-2.65164	1.11176	0.428146	1.84814e-05	0.957149	-1.04477	1.12437	1.11176	1	1.22367	1.22367	0.347105	0.428146	1
PAH	3.22	1.2	2.02	0	0			chr10:86,984,539-87,046,882	NM_008777	Phenylalanine hydroxylase, phenylalanine-4-hydroxylase	catalytic activity (GO:0003824); monooxygenase activity (GO:0004497); phenylalanine 4-monooxygenase activity (GO:0004505); iron ion binding (GO:0005506); L-phenylalanine metabolic process (GO:0006558); L-phenylalanine catabolic process (GO:0006559); tyrosine biosynthetic process (GO:0006571); metabolic process (GO:0008152); aromatic amino acid family metabolic process (GO:0009072); oxidoreductase activity (GO:0016491); amino acid binding (GO:0016597); oxidoreductase activity, acting on paired donors, with incorporation or reduction of molecular oxygen, reduced pteridine as one donor, and incorporation of one atom of oxygen (GO:0016714); protein hydroxylation (GO:0018126); pteridine-containing compound metabolic process (GO:0042558); protein homodimerization activity (GO:0042803); tetrahydrobiopterin metabolic process (GO:0046146); metal ion binding (GO:0046872); cofactor binding (GO:0048037); oxidation-reduction process (GO:0055114)	Pah	0.294832	-3.39176	311.731	97.2679	1.34456e-25	0.283175	-3.53138	308.268	88.8335	2.04818e-26	0.96105	-1.04053	311.731	308.268	1	0.927528	-1.07814	97.2679	88.8335	1
9130409I23RIK	3.22	1.2	2.02	0	0			chr1:182,981,367-182,990,798	NM_001033819	RIKEN cDNA 9130409I23 gene, uncharacterized protein LOC619326	molecular_function (GO:0003674); cellular_component (GO:0005575); biological_process (GO:0008150)	9130409I23Rik	0.29361	-3.40588	5.02391	1.55138	3.41131e-13	0.370599	-2.69833	4.00804	1.52344	1.64052e-06	0.772896	-1.29384	5.02391	4.00804	1	0.981571	-1.01878	1.55138	1.52344	1
B4GALT5	3.22	1.2	2.02	0	0			chr2:167,123,944-167,174,678	NM_019835	UDP-Gal:betaGlcNAc beta 1,4-galactosyltransferase, polypeptide 5, beta-1,4-galactosyltransferase 5	extracellular space (GO:0005615); Golgi apparatus (GO:0005794); carbohydrate metabolic process (GO:0005975); membrane (GO:0016020); integral component of membrane (GO:0016021); transferase activity (GO:0016740); transferase activity, transferring glycosyl groups (GO:0016757); manganese ion binding (GO:0030145); metal ion binding (GO:0046872)	B4galt5	0.29347	-3.4075	6.22783	1.91691	5.39233e-09	0.336756	-2.96951	4.21027	1.44222	1.5649e-17	0.657703	-1.52044	6.22783	4.21027	0.754991	0.759324	-1.31696	1.91691	1.44222	1
SLC3A1	3.22	1.2	2.02	0	0			chr17:85,427,686-85,463,581	NM_009205	Solute carrier family 3, member 1, neutral and basic amino acid transport protein rBAT	alpha-amylase activity (GO:0004556); mitochondrial inner membrane (GO:0005743); vacuolar membrane (GO:0005774); plasma membrane (GO:0005886); integral component of plasma membrane (GO:0005887); carbohydrate metabolic process (GO:0005975); transport (GO:0006810); amino acid transport (GO:0006865); integral component of membrane (GO:0016021); protein heterodimerization activity (GO:0046982)	Slc3a1	0.293088	-3.41195	7.06817	2.18274	1.11202e-10	0.193162	-5.177	11.5921	2.28322	7.19381e-18	1.61521	1.61521	7.06817	11.5921	1	1.06852	1.06852	2.18274	2.28322	1
IL1RAP	3.22	1.2	2.02	0	0			chr16:26,581,790-26,702,440 chr16:26,581,790-26,717,834 chr16:26,581,790-26,725,233	NM_134103 NM_008364 NM_001159318 NM_001159317	Interleukin 1 receptor accessory protein, interleukin-1 receptor accessory protein isoform d precursor;interleukin-1 receptor accessory protein isoform a precursor;interleukin-1 receptor accessory protein isoform c precursor;interleukin-1 receptor accessory protein isoform b precursor	signal transducer activity (GO:0004871); receptor activity (GO:0004872); transmembrane signaling receptor activity (GO:0004888); interleukin-1 receptor activity (GO:0004908); protein binding (GO:0005515); extracellular region (GO:0005576); plasma membrane (GO:0005886); signal transduction (GO:0007165); membrane (GO:0016020); integral component of membrane (GO:0016021); cytokine-mediated signaling pathway (GO:0019221); intrinsic component of membrane (GO:0031224); interleukin-2 biosynthetic process (GO:0042094); innate immune response (GO:0045087)	Il1rap	0.290822	-3.43853	8.02272	2.47626	3.43426e-22	0.319305	-3.1318	7.1816	2.33233	1.21145e-21	0.865881	-1.15489	8.02272	7.1816	1	0.956111	-1.0459	2.47626	2.33233	1
DNPH1	3.22	1.2	2.02	0	0			chr17:46,633,737-46,636,567	NM_207161			Dnph1	0.29026	-3.44519	2.46999	0.755533	2.39019e-07	0.400127	-2.49921	2.96946	1.21202	0.000314768	1.16115	1.16115	2.46999	2.96946	1	1.61118	1.61118	0.755533	1.21202	1
ITIH4	3.22	1.2	2.02	0	0			chr14:31,699,661-31,715,172	NM_018746 NM_001159299 NM_001289632 NM_001289633	Inter alpha-trypsin inhibitor, heavy chain 4, inter alpha-trypsin inhibitor, heavy chain 4 isoform 4 precursor;inter alpha-trypsin inhibitor, heavy chain 4 isoform 2 precursor;inter alpha-trypsin inhibitor, heavy chain 4 isoform 3 precursor;inter alpha-trypsin inhibitor, heavy chain 4 isoform 1 precursor	calcium ion binding (GO:0005509); hyaluronic acid binding (GO:0005540); cytoplasm (GO:0005737); plasma membrane (GO:0005886)	Itih4	0.28941	-3.4553	268.268	82.9323	2.23595e-08	0.203486	-4.91435	396.03	81.3553	7.5542e-09	1.43374	1.43374	268.268	396.03	1	1.01018	1.01018	82.9323	81.3553	1
IZUMO4	3.22	1.2	2.02	0	0			chr10:80,165,437-80,168,127	NM_027829			Izumo4	0.287446	-3.47892	2.75112	0.831208	1.44559e-07	0.370249	-2.70089	2.49232	0.913625	0.000212658	0.878693	-1.13805	2.75112	2.49232	1	1.13892	1.13892	0.831208	0.913625	1
H2-Q9	3.22	1.2	2.02	0	0			chr17:35,576,111-35,580,715	NM_001201460			H2-Q9	0.287032	-3.48394	18.3327	5.59579	9.0482e-15	0.271303	-3.68592	16.0884	4.49022	1.83318e-17	0.852826	-1.17257	18.3327	16.0884	1	0.811705	-1.23197	5.59579	4.49022	1
H2-Q7	3.22	1.2	2.02	0	0			chr17:35,576,099-35,580,718	NM_010394 NM_001198561 NM_001198560	Histocompatibility 2, Q region locus 7, H-2 class I histocompatibility antigen, Q7 alpha chain isoform 2 precursor;H-2 class I histocompatibility antigen, Q7 alpha chain isoform 3 precursor;H-2 class I histocompatibility antigen, Q7 alpha chain isoform 1 precursor	antigen processing and presentation of peptide antigen via MHC class I (GO:0002474); plasma membrane (GO:0005886); defense response (GO:0006952); immune response (GO:0006955); membrane (GO:0016020); integral component of membrane (GO:0016021); antigen processing and presentation (GO:0019882); antigen processing and presentation of endogenous antigen (GO:0019883); antigen processing and presentation of endogenous peptide antigen via MHC class I (GO:0019885); obsolete MHC class I receptor activity (GO:0030106); MHC class I protein complex (GO:0042612)	H2-Q7	0.287031	-3.48394	18.1537	5.54115	9.0482e-15	0.271303	-3.68592	15.9313	4.44637	1.83136e-17	0.852826	-1.17257	18.1537	15.9313	1	0.811705	-1.23197	5.54115	4.44637	1
ENPEP	3.22	1.2	2.02	0	0			chr3:128,972,094-129,035,667	NM_007934	Glutamyl aminopeptidase, glutamyl aminopeptidase	angiogenesis (GO:0001525); aminopeptidase activity (GO:0004177); obsolete membrane alanyl aminopeptidase activity (GO:0004179); obsolete glutamyl aminopeptidase activity (GO:0004230); plasma membrane (GO:0005886); brush border (GO:0005903); proteolysis (GO:0006508); peptidase activity (GO:0008233); metallopeptidase activity (GO:0008237); zinc ion binding (GO:0008270); cell proliferation (GO:0008283); external side of plasma membrane (GO:0009897); membrane (GO:0016020); integral component of membrane (GO:0016021); apical plasma membrane (GO:0016324); cell migration (GO:0016477); hydrolase activity (GO:0016787); cytoplasmic vesicle (GO:0031410); apical part of cell (GO:0045177); metal ion binding (GO:0046872)	Enpep	0.286848	-3.48617	9.31568	2.81951	4.69578e-12	0.239388	-4.17732	9.20066	2.25677	1.00258e-21	0.965399	-1.03584	9.31568	9.20066	1	0.809912	-1.2347	2.81951	2.25677	1
HAL	3.22	1.2	2.02	0	0			chr10:92,951,512-92,979,488	NM_010401	Histidine ammonia lyase, histidine ammonia-lyase	catalytic activity (GO:0003824); histidine ammonia-lyase activity (GO:0004397); obsolete soluble fraction (GO:0005625); cytoplasm (GO:0005737); histidine metabolic process (GO:0006547); histidine catabolic process (GO:0006548); biosynthetic process (GO:0009058); ammonia ligase activity (GO:0016211); lyase activity (GO:0016829); ammonia-lyase activity (GO:0016841)	Hal	0.286323	-3.49256	39.4083	11.8873	1.0386e-18	0.268941	-3.71829	37.6544	10.2433	2.15688e-16	0.925924	-1.08	39.4083	37.6544	1	0.873826	-1.14439	11.8873	10.2433	1
FN3K	3.22	1.2	2.02	0	0			chr11:121,296,266-121,311,804 chr11:121,296,266-121,304,819	NM_022014 NM_001038699	Fructosamine 3 kinase, fructosamine-3-kinase isoform a;fructosamine-3-kinase isoform b	obsolete soluble fraction (GO:0005625); cytosol (GO:0005829); kinase activity (GO:0016301); phosphorylation (GO:0016310); transferase activity (GO:0016740); fructosamine-3-kinase activity (GO:0030387); fructosamine metabolic process (GO:0030389)	Fn3k	0.285091	-3.50766	2.00775	0.604377	1.53011e-14	0.259535	-3.85304	1.8838	0.496807	2.12319e-18	0.910703	-1.09805	2.00775	1.8838	1	0.834043	-1.19898	0.604377	0.496807	1
XAF1	3.22	1.2	2.02	0	0			chr11:72,115,130-72,127,235	NM_001037713 NM_001291153	XIAP associated factor 1, XIAP-associated factor 1 isoform 2;XIAP-associated factor 1 isoform 1	nucleus (GO:0005634); cytoplasm (GO:0005737); mitochondrion (GO:0005739); apoptotic process (GO:0006915); metal ion binding (GO:0046872)	Xaf1	0.283469	-3.52773	0.621082	0.185721	0.000122995	0.228233	-4.38149	0.736601	0.169936	1.67498e-08	1.1607	1.1607	0.621082	0.736601	1	0.937212	-1.06699	0.185721	0.169936	1
DAK	3.22	1.2	2.02	0	0			chr19:10,666,686-10,678,748	NM_145496	Dihydroxyacetone kinase 2 homolog (yeast),	nucleotide binding (GO:0000166); molecular_function (GO:0003674); catalytic activity (GO:0003824); glycerone kinase activity (GO:0004371); ATP binding (GO:0005524); cellular_component (GO:0005575); glycerol metabolic process (GO:0006071); biological_process (GO:0008150); kinase activity (GO:0016301); phosphorylation (GO:0016310); transferase activity (GO:0016740); lyase activity (GO:0016829); FAD-AMP lyase (cyclizing) activity (GO:0034012); metal ion binding (GO:0046872)	Dak	0.283077	-3.53261	123.258	37.0994	4.08778e-25	0.306631	-3.26125	129.794	40.4908	4.54502e-24	1.01614	1.01615	123.258	129.794	1	1.1071	1.1071	37.0994	40.4908	1
HGFAC	3.22	1.2	2.02	0	0			chr5:35,384,201-35,391,085	NM_019447	Hepatocyte growth factor activator, hepatocyte growth factor activator preproprotein	catalytic activity (GO:0003824); serine-type endopeptidase activity (GO:0004252); obsolete chymotrypsin activity (GO:0004263); obsolete trypsin activity (GO:0004295); extracellular region (GO:0005576); extracellular space (GO:0005615); proteolysis (GO:0006508); peptidase activity (GO:0008233); serine-type peptidase activity (GO:0008236); hydrolase activity (GO:0016787)	Hgfac	0.280651	-3.56315	63.2055	18.8483	1.68028e-23	0.297142	-3.3654	56.6194	17.2052	1.15547e-24	0.866325	-1.1543	63.2055	56.6194	1	0.923661	-1.08265	18.8483	17.2052	1
HES6	3.22	1.2	2.02	0	0			chr1:93,308,059-93,309,799	NM_019479	Hairy and enhancer of split 6 (Drosophila), transcription cofactor HES-6	DNA binding (GO:0003677); transcription factor activity, sequence-specific DNA binding (GO:0003700); transcription cofactor activity (GO:0003712); nucleus (GO:0005634); transcription factor complex (GO:0005667); regulation of transcription, DNA-templated (GO:0006355); regulation of transcription from RNA polymerase II promoter (GO:0006357); multicellular organismal development (GO:0007275); nervous system development (GO:0007399); cell differentiation (GO:0030154); obsolete transcription regulator activity (GO:0030528)	Hes6	0.280446	-3.56575	39.7914	11.9079	6.70032e-15	0.332563	-3.00695	38.1045	12.8758	8.81412e-11	0.921472	-1.08522	39.7914	38.1045	1	1.10209	1.10209	11.9079	12.8758	1
ASS1	3.22	1.2	2.02	0	0			chr2:31,325,789-31,376,190	NM_007494	Argininosuccinate synthetase 1, argininosuccinate synthase	urea cycle (GO:0000050); argininosuccinate metabolic process (GO:0000053); nucleotide binding (GO:0000166); argininosuccinate synthase activity (GO:0004055); ATP binding (GO:0005524); cytoplasm (GO:0005737); mitochondrion (GO:0005739); mitochondrial outer membrane (GO:0005741); endoplasmic reticulum (GO:0005783); arginine biosynthetic process (GO:0006526); cellular amino acid biosynthetic process (GO:0008652); response to biotic stimulus (GO:0009607); response to zinc ion (GO:0010043); ligase activity (GO:0016874); response to glucocorticoid (GO:0051384)	Ass1	0.280168	-3.56929	928.795	275.193	6.67665e-24	0.31646	-3.15996	916.217	294.53	4.50155e-12	0.958531	-1.04326	928.795	916.217	1	1.08905	1.08905	275.193	294.53	1
LRRC16A	3.22	1.2	2.02	0	0			chr13:24,104,352-24,372,659	NM_026825	Leucine rich repeat containing 16A, leucine-rich repeat-containing protein 16A isoform 1;leucine-rich repeat-containing protein 16A isoform 2	glyceraldehyde-3-phosphate dehydrogenase (NAD+) (phosphorylating) activity (GO:0004365); cytoplasm (GO:0005737); glycolytic process (GO:0006096)	Lrrc16a	0.279124	-3.58264	2.28741	0.673403	1.53404e-13	0.226616	-4.41275	2.51936	0.580447	5.50851e-15	1.06804	1.06804	2.28741	2.51936	1	0.868847	-1.15095	0.673403	0.580447	1
REC8	3.22	1.2	2.02	0	0			chr14:56,237,002-56,244,232	NM_020002	REC8 homolog (yeast), meiotic recombination protein REC8 homolog	nuclear chromosome (GO:0000228); condensed nuclear chromosome, centromeric region (GO:0000780); condensed nuclear chromosome (GO:0000794); synaptonemal complex (GO:0000795); lateral element (GO:0000800); oocyte maturation (GO:0001556); male germ cell nucleus (GO:0001673); protein binding (GO:0005515); nucleus (GO:0005634); chromosome segregation (GO:0007059); meiotic nuclear division (GO:0007126); synapsis (GO:0007129); male meiosis I (GO:0007141); spermatid development (GO:0007286); meiotic cohesin complex (GO:0030893)	Rec8	0.275826	-3.62547	0.902193	0.264581	1.31523e-05	0.388936	-2.57111	0.661683	0.258551	0.00267072	0.71506	-1.39848	0.902193	0.661683	1	1.00944	1.00944	0.264581	0.258551	1
AKR1C14	3.22	1.2	2.02	0	0			chr13:4,058,836-4,089,668	NM_134072	Aldo-keto reductase family 1, member C14, 3-alpha-hydroxysteroid dehydrogenase	cellular_component (GO:0005575); biological_process (GO:0008150); steroid dehydrogenase activity (GO:0016229); oxidoreductase activity (GO:0016491); androsterone dehydrogenase activity (GO:0047023); androsterone dehydrogenase (B-specific) activity (GO:0047042)	Akr1c14	0.274737	-3.63985	97.1079	28.2039	5.01746e-23	0.25229	-3.9637	92.2849	23.6606	3.35496e-31	0.920934	-1.08585	97.1079	92.2849	1	0.849492	-1.17717	28.2039	23.6606	1
MUP7	3.22	1.2	2.02	0	0			chr4:60,079,340-60,083,347	NM_001134675			Mup7	0.273302	-3.65896	3330.36	972.238	2.43207e-07	0.347229	-2.87995	4152.69	1456.87	7.29107e-10	1.19839	1.19839	3330.36	4152.69	1	1.52899	1.52899	972.238	1456.87	1
ZFP9	3.22	1.2	2.02	0	0			chr6:118,411,967-118,429,291	NM_011763	Zinc finger protein 9, zinc finger protein 9	nucleic acid binding (GO:0003676); DNA binding (GO:0003677); nucleus (GO:0005634); regulation of transcription, DNA-templated (GO:0006355); metal ion binding (GO:0046872)	Zfp9	0.272972	-3.66338	0.606136	0.170885	0.000243442	0.298223	-3.3532	0.6081	0.183043	5.94228e-05	0.987663	-1.01249	0.606136	0.6081	1	1.08477	1.08477	0.170885	0.183043	1
PLA1A	3.22	1.2	2.02	0	0			chr16:38,396,202-38,433,225	NM_134102	Phospholipase A1 member A, phospholipase A1 member A precursor	molecular_function (GO:0003674); catalytic activity (GO:0003824); cellular_component (GO:0005575); extracellular region (GO:0005576); extracellular space (GO:0005615); lipid metabolic process (GO:0006629); biological_process (GO:0008150); lipid catabolic process (GO:0016042); hydrolase activity (GO:0016787)	Pla1a	0.271757	-3.67975	11.6081	3.35368	4.4915e-17	0.349579	-2.86058	10.6948	3.79425	2.71723e-15	0.895251	-1.11701	11.6081	10.6948	1	1.15687	1.15687	3.35368	3.79425	1
GULO	3.22	1.2	2.02	0	0			chr14:66,605,623-66,628,047	NM_178747	Gulonolactone (L-) oxidase, L-gulonolactone oxidase	catalytic activity (GO:0003824); D-arabinono-1,4-lactone oxidase activity (GO:0003885); endoplasmic reticulum (GO:0005783); obsolete microsome (GO:0005792); obsolete electron transport (GO:0006118); biosynthetic process (GO:0009058); membrane (GO:0016020); integral component of membrane (GO:0016021); oxidoreductase activity (GO:0016491); oxidoreductase activity, acting on the CH-OH group of donors, oxygen as acceptor (GO:0016899); L-ascorbic acid biosynthetic process (GO:0019853); L-gulonolactone oxidase activity (GO:0050105); flavin adenine dinucleotide binding (GO:0050660); oxidation-reduction process (GO:0055114)	Gulo	0.269976	-3.70404	105.465	30.2435	6.02745e-27	0.263794	-3.79084	119.314	32.026	1.4692e-25	1.09446	1.09446	105.465	119.314	1	1.07467	1.07467	30.2435	32.026	1
CAR5A	3.22	1.2	2.02	0	0			chr8:124,440,043-124,468,812	NM_007608	Carbonic anhydrase 5a, mitochondrial, carbonic anhydrase 5A, mitochondrial precursor	carbonate dehydratase activity (GO:0004089); mitochondrion (GO:0005739); gluconeogenesis (GO:0006094); one-carbon metabolic process (GO:0006730); zinc ion binding (GO:0008270); lyase activity (GO:0016829); metal ion binding (GO:0046872)	Car5a	0.269683	-3.70806	32.8585	9.4221	3.41485e-21	0.304273	-3.28652	32.192	9.95543	2.27731e-17	0.948229	-1.0546	32.8585	32.192	1	1.07624	1.07624	9.4221	9.95543	1
LOXL1	3.22	1.2	2.02	0	0			chr9:58,135,529-58,161,019	NM_010729	Lysyl oxidase-like 1, lysyl oxidase homolog 1 precursor	protein-lysine 6-oxidase activity (GO:0004720); obsolete electron transporter activity (GO:0005489); copper ion binding (GO:0005507); protein binding (GO:0005515); extracellular region (GO:0005576); proteinaceous extracellular matrix (GO:0005578); cellular protein modification process (GO:0006464); oxidoreductase activity (GO:0016491); oxidoreductase activity, acting on the CH-NH2 group of donors, oxygen as acceptor (GO:0016641); extracellular matrix (GO:0031012); metal ion binding (GO:0046872); oxidation-reduction process (GO:0055114)	Loxl1	0.268183	-3.7288	0.18438	0.0528444	0.00889031	0.311783	-3.20736	0.21936	0.0677151	0.0423346	1.11717	1.11717	0.18438	0.21936	1	1.2957	1.2957	0.0528444	0.0677151	1
ALDH1B1	3.22	1.2	2.02	0	0			chr4:45,811,893-45,817,480	NM_028270	Aldehyde dehydrogenase 1 family, member B1, aldehyde dehydrogenase X, mitochondrial precursor	molecular_function (GO:0003674); 3-chloroallyl aldehyde dehydrogenase activity (GO:0004028); aldehyde dehydrogenase (NAD) activity (GO:0004029); cellular_component (GO:0005575); extracellular space (GO:0005615); mitochondrion (GO:0005739); carbohydrate metabolic process (GO:0005975); biological_process (GO:0008150); metabolic process (GO:0008152); oxidoreductase activity (GO:0016491); oxidation-reduction process (GO:0055114)	Aldh1b1	0.267787	-3.73431	9.18967	2.59086	8.16949e-14	0.247794	-4.03561	8.71359	2.20538	8.61133e-19	0.926452	-1.07939	9.18967	8.71359	1	0.863275	-1.15838	2.59086	2.20538	1
GSDMD	3.22	1.2	2.02	0	0			chr15:75,692,768-75,697,834	NM_026960	Gasdermin D, gasdermin-D	molecular_function (GO:0003674); cellular_component (GO:0005575); cellular response to extracellular stimulus (GO:0031668)	Gsdmd	0.267594	-3.737	6.91879	1.96733	2.16235e-16	0.30295	-3.30088	8.12003	2.50073	3.55215e-11	1.13834	1.13834	6.91879	8.12003	1	1.29555	1.29555	1.96733	2.50073	1
AHSG	3.22	1.2	2.02	0	0			chr16:22,892,087-22,899,524	NM_013465 NM_001276449 NM_001276450 NR_075099	Alpha-2-HS-glycoprotein, alpha-2-HS-glycoprotein isoform 2 precursor;alpha-2-HS-glycoprotein isoform 3 precursor;alpha-2-HS-glycoprotein isoform 1 precursor	ossification (GO:0001503); cysteine-type endopeptidase inhibitor activity (GO:0004869); extracellular region (GO:0005576); extracellular space (GO:0005615); protein complex assembly (GO:0006461); male gonad development (GO:0008584); negative regulation of endopeptidase activity (GO:0010951); receptor signaling protein tyrosine kinase inhibitor activity (GO:0030294); negative regulation of cell growth (GO:0030308); negative regulation of bone mineralization (GO:0030502); protein complex (GO:0043234); positive regulation of bone resorption (GO:0045780); negative regulation of insulin receptor signaling pathway (GO:0046627)	Ahsg	0.267522	-3.738	2767.88	788.848	5.5855e-22	0.286222	-3.49379	2729.22	794.005	2.04082e-21	0.950093	-1.05253	2767.88	2729.22	1	1.02261	1.02261	788.848	794.005	1
OLFML1	3.22	1.2	2.02	0	0			chr7:114,710,946-114,734,879	NM_172907	Olfactomedin-like 1, olfactomedin-like protein 1 precursor	molecular_function (GO:0003674); cellular_component (GO:0005575); biological_process (GO:0008150)	Olfml1	0.266923	-3.74639	3.86742	1.09427	3.00695e-15	0.201776	-4.95599	4.00169	0.817015	3.5114e-20	1.0034	1.0034	3.86742	4.00169	1	0.762903	-1.31078	1.09427	0.817015	1
HSBP1L1	3.22	1.2	2.02	0	0			chr18:80,426,494-80,443,841	NM_001136181	Heat shock factor binding protein 1-like 1, heat shock factor-binding protein 1-like protein 1	molecular_function (GO:0003674); cellular_component (GO:0005575); biological_process (GO:0008150)	Hsbp1l1	0.266522	-3.75204	0.39461	0.111113	0.0185974	0.150419	-6.64809	0.413836	0.0571661	0.000505647	1.02024	1.02024	0.39461	0.413836	1	0.576366	-1.73501	0.111113	0.0571661	1
ZFP429	3.22	1.2	2.02	0	0			chr13:67,490,264-67,500,703	NM_001080941	Zinc finger protein 429, zinc finger protein 429	molecular_function (GO:0003674); cellular_component (GO:0005575); biological_process (GO:0008150); metal ion binding (GO:0046872)	Zfp429	0.263731	-3.79174	0.21489	0.0572352	0.0450576	0.149016	-6.7107	0.199294	0.0253245	0.0159209	0.887858	-1.12631	0.21489	0.199294	1	0.516951	-1.93442	0.0572352	0.0253245	1
PRG4	3.22	1.2	2.02	0	0			chr1:152,296,541-152,313,295	NM_021400 NM_001110146	Proteoglycan 4 (megakaryocyte stimulating factor, articular superficial zone protein), proteoglycan 4 isoform 1 precursor;proteoglycan 4 isoform 2 precursor	scavenger receptor activity (GO:0005044); extracellular region (GO:0005576); extracellular space (GO:0005615); immune response (GO:0006955); signal transduction (GO:0007165); polysaccharide binding (GO:0030247)	Prg4	0.263699	-3.7922	5.31888	1.48189	2.31014e-22	0.1279	-7.81858	9.74685	1.26365	1.55141e-27	1.78476	1.78476	5.31888	9.74685	0.278612	0.871065	-1.14802	1.48189	1.26365	1
SLC22A30	3.22	1.2	2.02	0	0			chr19:8,410,112-8,479,595	NM_177002			Slc22a30	0.262279	-3.81273	27.5111	7.6305	4.9473e-21	0.271721	-3.68024	25.8289	7.16344	3.00584e-24	0.909617	-1.09936	27.5111	25.8289	1	0.948229	-1.0546	7.6305	7.16344	1
CAPN3	3.22	1.2	2.02	0	0			chr2:120,289,328-120,330,655 chr2:120,302,644-120,330,655	NM_007601 NM_001177799 NM_001109761	Calpain 3, calpain-3 isoform c;calpain-3 isoform b;calpain-3 isoform a	cysteine-type endopeptidase activity (GO:0004197); calcium-dependent cysteine-type endopeptidase activity (GO:0004198); calcium ion binding (GO:0005509); protein binding (GO:0005515); intracellular (GO:0005622); nucleus (GO:0005634); cytoplasm (GO:0005737); proteolysis (GO:0006508); peptidase activity (GO:0008233); cysteine-type peptidase activity (GO:0008234); hydrolase activity (GO:0016787); myofibril assembly (GO:0030239); sarcomere organization (GO:0045214); response to calcium ion (GO:0051592)	Capn3	0.260559	-3.8379	0.435019	0.115342	0.000996613	0.412262	-2.42564	0.311089	0.129906	0.0151602	0.707899	-1.41263	0.435019	0.311089	1	1.12246	1.12246	0.115342	0.129906	1
ETNPPL	3.22	1.2	2.02	0	0			chr3:130,320,492-130,338,668 chr3:130,320,365-130,338,668	NM_027907 NM_001163587			Etnppl	0.26041	-3.84009	19.3916	5.29675	5.62242e-15	0.305988	-3.2681	13.0036	4.06507	1.32553e-16	0.656345	-1.52359	19.3916	13.0036	0.789751	0.775773	-1.28904	5.29675	4.06507	1
BMYC	3.22	1.2	2.02	0	0			chr2:25,562,398-25,563,239	NM_023326	Brain expressed myelocytomatosis oncogene, protein B-Myc	DNA binding (GO:0003677); transcription factor activity, sequence-specific DNA binding (GO:0003700); protein binding (GO:0005515); nucleus (GO:0005634); spindle (GO:0005819); regulation of transcription, DNA-templated (GO:0006355)	Bmyc	0.260134	-3.84418	1.75774	0.478034	1.56993e-05	0.315541	-3.16916	2.13488	0.661775	0.000186479	1.16932	1.16932	1.75774	2.13488	1	1.4323	1.4323	0.478034	0.661775	1
SULT1B1	3.22	1.2	2.02	0	0			chr5:87,942,363-87,967,220	NM_019878	Sulfotransferase family 1B, member 1, sulfotransferase family cytosolic 1B member 1	aryl sulfotransferase activity (GO:0004062); cytoplasm (GO:0005737); cytosol (GO:0005829); lipid metabolic process (GO:0006629); sulfotransferase activity (GO:0008146); steroid metabolic process (GO:0008202); transferase activity (GO:0016740)	Sult1b1	0.259298	-3.85657	5.38724	1.48361	1.60648e-16	0.357068	-2.80059	4.0978	1.49961	9.34934e-09	0.734827	-1.36087	5.38724	4.0978	1	1.01846	1.01846	1.48361	1.49961	1
GBP10	3.22	1.2	2.02	0	0			chr5:105,644,717-105,668,552	NM_001039646	guanylate-binding protein 10, guanylate-binding protein 10		Gbp10	0.256499	-3.89865	1.53656	0.41286	1.13761e-09	0.192247	-5.20164	1.32966	0.265157	9.49231e-12	0.84149	-1.18837	1.53656	1.32966	1	0.635966	-1.57241	0.41286	0.265157	1
APOL7A	3.22	1.2	2.02	0	0			chr15:77,218,646-77,229,540	NM_029419 NM_001164640	Apolipoprotein L 7a, apolipoprotein L 7a	molecular_function (GO:0003674); cellular_component (GO:0005575); biological_process (GO:0008150)	Apol7a	0.254869	-3.92359	23.972	6.47981	7.82798e-28	0.2376	-4.20876	22.1324	5.38692	8.65419e-23	0.894706	-1.11769	23.972	22.1324	1	0.838992	-1.19191	6.47981	5.38692	1
PPP1R3C	3.22	1.2	2.02	0	0			chr19:36,806,220-36,811,094	NM_016854	Protein phosphatase 1, regulatory (inhibitor) subunit 3C, protein phosphatase 1 regulatory subunit 3C	phosphoprotein phosphatase activity (GO:0004721); protein binding (GO:0005515); obsolete soluble fraction (GO:0005625); obsolete microsome (GO:0005792); carbohydrate metabolic process (GO:0005975); glycogen metabolic process (GO:0005977); glycogen biosynthetic process (GO:0005978); regulation of glycogen biosynthetic process (GO:0005979); regulation of glycogen catabolic process (GO:0005981); protein targeting (GO:0006605); protein phosphatase type 1 regulator activity (GO:0008599); enzyme binding (GO:0019899); glycogen granule (GO:0042587)	Ppp1r3c	0.254803	-3.9246	2.87452	0.772359	2.06336e-07	0.101179	-9.88352	4.9474	0.515269	1.52914e-22	1.67811	1.67811	2.87452	4.9474	0.981113	0.670978	-1.49036	0.772359	0.515269	1
TUFT1	3.22	1.2	2.02	0	0			chr3:94,416,674-94,462,794	NM_011656 NM_001293728	Tuftelin 1, tuftelin isoform 2;tuftelin isoform 1	ossification (GO:0001503); protein binding (GO:0005515); extracellular region (GO:0005576); biomineral tissue development (GO:0031214)	Tuft1	0.252186	-3.96532	1.76505	0.468566	1.421e-08	0.381481	-2.62136	1.6414	0.631856	5.12281e-05	0.897222	-1.11455	1.76505	1.6414	1	1.36702	1.36702	0.468566	0.631856	1
F7	3.22	1.2	2.02	0	0			chr8:13,026,033-13,035,809	NM_010172	Coagulation factor VII, coagulation factor VII preproprotein	obsolete coagulation factor VIIa activity (GO:0003802); catalytic activity (GO:0003824); endopeptidase activity (GO:0004175); serine-type endopeptidase activity (GO:0004252); obsolete chymotrypsin activity (GO:0004263); obsolete trypsin activity (GO:0004295); receptor binding (GO:0005102); calcium ion binding (GO:0005509); extracellular region (GO:0005576); extracellular space (GO:0005615); proteolysis (GO:0006508); blood coagulation (GO:0007596); metabolic process (GO:0008152); peptidase activity (GO:0008233); serine-type peptidase activity (GO:0008236); oxidoreductase activity (GO:0016491); hydrolase activity (GO:0016787); positive regulation of blood coagulation (GO:0030194); obsolete vesicular fraction (GO:0042598)	F7	0.251811	-3.97123	27.7981	7.47101	1.2285e-20	0.340789	-2.93436	26.8442	9.31247	3.58496e-17	0.933074	-1.07173	27.7981	26.8442	1	1.27046	1.27046	7.47101	9.31247	1
MCM10	3.22	1.2	2.02	0	0			chr2:4,911,769-4,933,837	NM_027290	Minichromosome maintenance deficient 10 (S. cerevisiae), protein MCM10 homolog	molecular_function (GO:0003674); cellular_component (GO:0005575); nucleus (GO:0005634); DNA replication (GO:0006260); biological_process (GO:0008150); metal ion binding (GO:0046872)	Mcm10	0.251285	-3.97954	19.8788	5.28319	1.9865e-22	0.254259	-3.933	16.1374	4.16595	1.84875e-18	0.784138	-1.27529	19.8788	16.1374	1	0.798623	-1.25215	5.28319	4.16595	1
COL5A3	3.22	1.2	2.02	0	0			chr9:20,574,493-20,619,478	NM_016919	Collagen, type V, alpha 3, collagen alpha-3(V) chain isoform 2 precursor;collagen alpha-3(V) chain isoform 1 precursor	structural molecule activity (GO:0005198); extracellular matrix structural constituent (GO:0005201); proteinaceous extracellular matrix (GO:0005578); collagen trimer (GO:0005581); collagen type V trimer (GO:0005588); extracellular space (GO:0005615); cell adhesion (GO:0007155); cell-matrix adhesion (GO:0007160); heparin binding (GO:0008201); extracellular matrix organization (GO:0030198)	Col5a3	0.249082	-4.01474	2.45247	0.64267	9.88691e-17	0.300003	-3.3333	2.25558	0.697319	3.01218e-15	0.900614	-1.11035	2.45247	2.25558	1	1.08963	1.08963	0.64267	0.697319	1
CACNA1D	3.22	1.2	2.02	0	0			chr14:30,853,129-31,304,342 chr14:30,853,129-31,166,672	NM_028981 NM_001083616 NM_001302637	Calcium channel, voltage-dependent, L type, alpha 1D subunit, voltage-dependent L-type calcium channel subunit alpha-1D isoform 2;voltage-dependent L-type calcium channel subunit alpha-1D isoform 1;voltage-dependent L-type calcium channel subunit alpha-1D isoform 3	ion channel activity (GO:0005216); voltage-gated ion channel activity (GO:0005244); voltage-gated calcium channel activity (GO:0005245); cation channel activity (GO:0005261); calcium channel activity (GO:0005262); calcium ion binding (GO:0005509); protein binding (GO:0005515); plasma membrane (GO:0005886); integral component of plasma membrane (GO:0005887); voltage-gated calcium channel complex (GO:0005891); transport (GO:0006810); ion transport (GO:0006811); cation transport (GO:0006812); calcium ion transport (GO:0006816); adenylate cyclase-modulating G-protein coupled receptor signaling pathway (GO:0007188); sensory perception of sound (GO:0007605); high voltage-gated calcium channel activity (GO:0008331); membrane (GO:0016020); integral component of membrane (GO:0016021); apical plasma membrane (GO:0016324); calcium-mediated signaling (GO:0019722); ion transmembrane transport (GO:0034220); regulation of ion transmembrane transport (GO:0034765); obsolete regulation of calcium ion transport via voltage-gate	Cacna1d	0.248566	-4.02307	0.0482653	0.0121098	0.0298114	0.280671	-3.56289	0.0788932	0.0230498	0.00639953	1.55862	1.55862	0.0482653	0.0788932	1	1.78384	1.78384	0.0121098	0.0230498	1
SERPINA3M	3.22	1.2	2.02	0	0			chr12:105,625,373-105,632,467	NM_009253	serine (or cysteine) peptidase inhibitor, clade A, member 3M, serine protease inhibitor A3M precursor	endopeptidase inhibitor activity (GO:0004866); serine-type endopeptidase inhibitor activity (GO:0004867)	Serpina3m	0.24745	-4.04122	63.9136	16.8855	7.90299e-12	0.243558	-4.1058	66.2114	16.4237	6.48657e-10	1.00097	1.00097	63.9136	66.2114	1	0.993117	-1.00693	16.8855	16.4237	1
NOX4	3.22	1.2	2.02	0	0			chr7:94,395,158-94,547,218	NM_015760 NM_001285833 NM_001285835	NADPH oxidase 4, NADPH oxidase 4 isoform 2;NADPH oxidase 4 isoform 1;NADPH oxidase 4 isoform 3	cell morphogenesis (GO:0000902); stress fiber (GO:0001725); iron ion binding (GO:0005506); protein binding (GO:0005515); extracellular space (GO:0005615); mitochondrion (GO:0005739); endoplasmic reticulum (GO:0005783); plasma membrane (GO:0005886); focal adhesion (GO:0005925); obsolete electron transport (GO:0006118); superoxide metabolic process (GO:0006801); cell aging (GO:0007569); negative regulation of cell proliferation (GO:0008285); electron carrier activity (GO:0009055); obsolete positive regulation of oxygen and reactive oxygen species metabolic process (GO:0010670); positive regulation of smooth muscle cell migration (GO:0014911); membrane (GO:0016020); integral component of membrane (GO:0016021); NAD(P)H oxidase activity (GO:0016174); superoxide-generating NADPH oxidase activity (GO:0016175); apical plasma membrane (GO:0016324); oxidoreductase activity (GO:0016491); cell junction (GO:0030054); cardiocyte differentiation (GO:0035051); superoxide anion generation (GO:0042554); NADPH oxidase complex (	Nox4	0.24728	-4.044	7.40709	1.92644	5.66004e-19	0.249124	-4.01407	6.58001	1.68456	1.35898e-16	0.868458	-1.15147	7.40709	6.58001	1	0.879509	-1.137	1.92644	1.68456	1
FAM25C	3.22	1.2	2.02	0	0			chr14:35,165,067-35,168,579	NM_183278			Fam25c	0.244402	-4.09162	25.2053	6.55723	3.17018e-11	0.227619	-4.39331	26.9515	6.29492	2.42654e-10	1.03722	1.03722	25.2053	26.9515	1	0.97937	-1.02106	6.55723	6.29492	1
GM4788	3.22	1.2	2.02	0	0			chr1:141,594,495-141,677,816	NM_001029977 NM_001160303 NM_001160304			Gm4788	0.243657	-4.10414	38.5686	9.89116	2.41195e-26	0.253144	-3.95032	36.6511	9.42075	6.64104e-28	0.927212	-1.0785	38.5686	36.6511	1	0.967458	-1.03364	9.89116	9.42075	1
BC024139	3.22	1.2	2.02	0	0			chr15:75,949,947-75,956,986	NM_001142968	CDNA sequence BC024139, uncharacterized protein LOC271278	molecular_function (GO:0003674); transcription factor activity, sequence-specific DNA binding (GO:0003700); cellular_component (GO:0005575); regulation of transcription, DNA-templated (GO:0006355); cell cycle arrest (GO:0007050); biological_process (GO:0008150)	BC024139	0.243351	-4.10929	1.47696	0.378545	2.80825e-08	0.323179	-3.09426	1.26845	0.418183	1.00784e-05	0.830103	-1.20467	1.47696	1.26845	1	1.11237	1.11237	0.378545	0.418183	1
GPLD1	3.22	1.2	2.02	0	0			chr13:25,035,020-25,083,805	NM_008156	Glycosylphosphatidylinositol specific phospholipase D1, phosphatidylinositol-glycan-specific phospholipase D precursor	glycosylphosphatidylinositol phospholipase D activity (GO:0004621); phospholipase D activity (GO:0004630); lipid transporter activity (GO:0005319); extracellular region (GO:0005576); proteinaceous extracellular matrix (GO:0005578); extracellular space (GO:0005615); GPI anchor release (GO:0006507); cell adhesion (GO:0007155); cell-matrix adhesion (GO:0007160); integrin complex (GO:0008305); hydrolase activity (GO:0016787); high-density lipoprotein particle (GO:0034364)	Gpld1	0.243001	-4.11521	33.5303	8.65441	9.58341e-22	0.255407	-3.91532	34.4214	8.92964	3.0658e-30	0.994344	-1.00569	33.5303	34.4214	1	1.05001	1.05001	8.65441	8.92964	1
ZFP658	3.22	1.2	2.02	0	0			chr7:50,817,739-50,830,831	NM_001008549	zinc finger protein 658, zinc finger protein 658	molecular_function (GO:0003674); cellular_component (GO:0005575); biological_process (GO:0008150); metal ion binding (GO:0046872)	Zfp658	0.241646	-4.13829	0.159148	0.0387359	0.0153437	0.233455	-4.28348	0.187748	0.0456681	0.0155444	1.16708	1.16708	0.159148	0.187748	1	1.12668	1.12668	0.0387359	0.0456681	1
DCT	3.22	1.2	2.02	0	0			chr14:118,412,011-118,451,468	NM_010024	Dopachrome tautomerase, L-dopachrome tautomerase precursor	dopachrome isomerase activity (GO:0004167); structural molecule activity (GO:0005198); extracellular space (GO:0005615); obsolete microsome (GO:0005792); cytosol (GO:0005829); melanin biosynthetic process from tyrosine (GO:0006583); metabolic process (GO:0008152); membrane (GO:0016020); integral component of membrane (GO:0016021); oxidoreductase activity (GO:0016491); isomerase activity (GO:0016853); melanin biosynthetic process (GO:0042438); melanosome (GO:0042470); metal ion binding (GO:0046872); developmental pigmentation (GO:0048066); cell development (GO:0048468)	Dct	0.240741	-4.15385	0.409402	0.102585	0.0404716	0.134496	-7.43518	0.786854	0.107671	7.28309e-05	1.89669	1.89669	0.409402	0.786854	1	1.06448	1.06448	0.102585	0.107671	1
KALRN	3.22	1.2	2.02	0	0			chr16:33,969,158-34,514,113 chr16:34,152,110-34,514,113	NM_177357 NM_001164268	Kalirin, RhoGEF kinase, kalirin isoform 2;kalirin isoform 1	nucleotide binding (GO:0000166); protein kinase activity (GO:0004672); protein serine/threonine kinase activity (GO:0004674); guanyl-nucleotide exchange factor activity (GO:0005085); Rho guanyl-nucleotide exchange factor activity (GO:0005089); ATP binding (GO:0005524); intracellular (GO:0005622); cytoplasm (GO:0005737); cytoskeleton (GO:0005856); protein phosphorylation (GO:0006468); nervous system development (GO:0007399); axonogenesis (GO:0007409); vesicle-mediated transport (GO:0016192); kinase activity (GO:0016301); transferase activity (GO:0016740); regulation of Rho protein signal transduction (GO:0035023); neuron projection (GO:0043005); neuronal cell body (GO:0043025); metal ion binding (GO:0046872); perinuclear region of cytoplasm (GO:0048471); regulation of dendrite development (GO:0050773); regulation of catalytic activity (GO:0050790)	Kalrn	0.239409	-4.17695	0.7209	0.181238	2.43619e-16	0.194338	-5.14568	0.767909	0.151006	7.19301e-25	1.03636	1.03636	0.7209	0.767909	1	0.844249	-1.18448	0.181238	0.151006	1
SLC2A5	3.22	1.2	2.02	0	0			chr4:149,493,452-149,518,277	NM_019741	Solute carrier family 2 (facilitated glucose transporter), member 5, solute carrier family 2, facilitated glucose transporter member 5	transporter activity (GO:0005215); sugar:proton symporter activity (GO:0005351); fructose transmembrane transporter activity (GO:0005353); glucose transmembrane transporter activity (GO:0005355); transport (GO:0006810); carbohydrate transport (GO:0008643); fructose transport (GO:0015755); glucose transport (GO:0015758); membrane (GO:0016020); integral component of membrane (GO:0016021); substrate-specific transmembrane transporter activity (GO:0022891); hexose transmembrane transport (GO:0035428); transmembrane transport (GO:0055085)	Slc2a5	0.238	-4.20168	1.41854	0.35535	7.07468e-14	0.237557	-4.20951	1.45368	0.348088	4.41658e-12	0.99553	-1.00449	1.41854	1.45368	1	0.997909	-1.0021	0.35535	0.348088	1
ALAS2	3.22	1.2	2.02	0	0			chrX:146,981,959-147,005,165	NM_009653 NM_001102446	Aminolevulinic acid synthase 2, erythroid, 5-aminolevulinate synthase, erythroid-specific, mitochondrial isoform b;5-aminolevulinate synthase, erythroid-specific, mitochondrial isoform a	catalytic activity (GO:0003824); 5-aminolevulinate synthase activity (GO:0003870); protein binding (GO:0005515); extracellular space (GO:0005615); mitochondrion (GO:0005739); heme biosynthetic process (GO:0006783); cellular iron ion homeostasis (GO:0006879); metabolic process (GO:0008152); biosynthetic process (GO:0009058); glycine binding (GO:0016594); transferase activity (GO:0016740); transferase activity, transferring nitrogenous groups (GO:0016769); pyridoxal phosphate binding (GO:0030170); erythrocyte differentiation (GO:0030218); tetrapyrrole biosynthetic process (GO:0033014); coenzyme binding (GO:0050662)	Alas2	0.236296	-4.23198	36.5201	9.15323	6.70051e-29	0.226284	-4.41923	34.8881	8.08882	3.13349e-28	0.925185	-1.08087	36.5201	34.8881	1	0.891468	-1.12175	9.15323	8.08882	1
SYT3	3.22	1.2	2.02	0	0			chr7:51,639,495-51,655,400	NM_016663 NM_001114116	Synaptotagmin III, synaptotagmin-3	transporter activity (GO:0005215); calcium ion binding (GO:0005509); protein binding (GO:0005515); calcium-dependent phospholipid binding (GO:0005544); transport (GO:0006810); synaptic vesicle (GO:0008021); membrane (GO:0016020); integral component of membrane (GO:0016021); syntaxin binding (GO:0019905); cell junction (GO:0030054); cytoplasmic vesicle (GO:0031410); synapse (GO:0045202); metal ion binding (GO:0046872)	Syt3	0.236141	-4.23475	0.891428	0.22102	3.49038e-08	0.211326	-4.73202	0.96325	0.204156	2.78019e-10	1.05317	1.05317	0.891428	0.96325	1	0.947734	-1.05515	0.22102	0.204156	1
CD4	3.22	1.2	2.02	0	0			chr6:124,814,710-124,838,227	NM_013488	CD4 antigen, T-cell surface glycoprotein CD4 precursor	cytokine production (GO:0001816); protein binding (GO:0005515); endoplasmic reticulum lumen (GO:0005788); endoplasmic reticulum membrane (GO:0005789); plasma membrane (GO:0005886); immune response (GO:0006955); cell adhesion (GO:0007155); cell surface receptor signaling pathway (GO:0007166); external side of plasma membrane (GO:0009897); cell surface (GO:0009986); membrane (GO:0016020); integral component of membrane (GO:0016021); protein kinase binding (GO:0019901); T cell differentiation (GO:0030217); maintenance of protein location in cell (GO:0032507); T cell activation (GO:0042110); T cell selection (GO:0045058); membrane raft (GO:0045121); positive regulation of peptidyl-tyrosine phosphorylation (GO:0050731); positive regulation of calcium-mediated signaling (GO:0050850); positive regulation of T cell activation (GO:0050870); obsolete response to protein (GO:0051789)	Cd4	0.235115	-4.25324	0.251998	0.0606112	0.00053587	0.0854392	-11.7042	0.362632	0.0296685	2.97433e-09	1.39422	1.39422	0.251998	0.362632	1	0.510293	-1.95966	0.0606112	0.0296685	1
IRF5	3.22	1.2	2.02	0	0			chr6:29,476,624-29,487,320 chr6:29,479,281-29,487,320	NM_012057 NM_001252382	Interferon regulatory factor 5, interferon regulatory factor 5 isoform 3;interferon regulatory factor 5 isoform 2;interferon regulatory factor 5 isoform 1	DNA binding (GO:0003677); transcription factor activity, sequence-specific DNA binding (GO:0003700); nucleus (GO:0005634); regulation of transcription, DNA-templated (GO:0006355)	Irf5	0.234502	-4.26435	2.30384	0.567015	1.5344e-12	0.217057	-4.60709	2.47806	0.548898	2.75802e-15	1.03997	1.03997	2.30384	2.47806	1	0.965677	-1.03554	0.567015	0.548898	1
SNAI2	3.22	1.2	2.02	0	0			chr16:14,705,951-14,709,475	NM_011415	Snail homolog 2 (Drosophila), zinc finger protein SNAI2	negative regulation of transcription from RNA polymerase II promoter (GO:0000122); nucleic acid binding (GO:0003676); DNA binding (GO:0003677); intracellular (GO:0005622); nucleus (GO:0005634); regulation of transcription, DNA-templated (GO:0006355); multicellular organismal development (GO:0007275); zinc ion binding (GO:0008270); response to radiation (GO:0009314); embryo development (GO:0009790); obsolete regulation of survival gene product expression (GO:0045884); metal ion binding (GO:0046872)	Snai2	0.234256	-4.26884	0.860829	0.211341	0.000809655	0.231555	-4.31863	0.825947	0.19581	1.00563e-05	0.943415	-1.05998	0.860829	0.825947	1	0.938192	-1.06588	0.211341	0.19581	1
CYP2C44	3.22	1.2	2.02	0	0			chr19:44,081,280-44,103,737 chr19:44,079,511-44,103,737	NM_001001446 NM_001167905	Cytochrome P450, family 2, subfamily c, polypeptide 44, cytochrome P450, family 2, subfamily c, polypeptide 44 isoform 1 precursor;cytochrome P450, family 2, subfamily c, polypeptide 44 isoform 2 precursor	monooxygenase activity (GO:0004497); obsolete microsome (GO:0005792); biological_process (GO:0008150); arachidonic acid epoxygenase activity (GO:0008392); oxidoreductase activity (GO:0016491); metal ion binding (GO:0046872); oxidation-reduction process (GO:0055114)	Cyp2c44	0.231454	-4.3205	83.031	20.3257	8.38851e-28	0.243334	-4.10957	67.3627	16.7702	4.02699e-22	0.786282	-1.27181	83.031	67.3627	1	0.832056	-1.20184	20.3257	16.7702	1
UGT2A3	3.22	1.2	2.02	0	0			chr5:87,753,996-87,766,220	NM_028094	UDP glucuronosyltransferase 2 family, polypeptide A3, UDP-glucuronosyltransferase 2A3 precursor	molecular_function (GO:0003674); cellular_component (GO:0005575); extracellular space (GO:0005615); endoplasmic reticulum (GO:0005783); obsolete microsome (GO:0005792); biological_process (GO:0008150); metabolic process (GO:0008152); glucuronosyltransferase activity (GO:0015020); membrane (GO:0016020); integral component of membrane (GO:0016021); transferase activity (GO:0016740); transferase activity, transferring glycosyl groups (GO:0016757); transferase activity, transferring hexosyl groups (GO:0016758)	Ugt2a3	0.231172	-4.32578	76.0063	18.6085	1.37294e-34	0.234794	-4.25906	64.0292	15.4342	1.08515e-25	0.819395	-1.22041	76.0063	64.0292	1	0.837964	-1.19337	18.6085	15.4342	1
CES4A	3.22	1.2	2.02	0	0			chr8:107,655,699-107,674,009	NM_146213			Ces4a	0.231024	-4.32856	1.90389	0.466174	3.94289e-12	0.316797	-3.1566	2.38455	0.750312	2.11409e-06	1.20556	1.20556	1.90389	2.38455	1	1.65471	1.65471	0.466174	0.750312	1
GLS2	3.22	1.2	2.02	0	0			chr10:127,631,690-127,647,060	NM_001033264 NM_001285777 NM_001285779	Glutaminase 2 (liver, mitochondrial), glutaminase liver isoform, mitochondrial isoform 2;glutaminase liver isoform, mitochondrial isoform 1 precursor;glutaminase liver isoform, mitochondrial isoform 3	molecular_function (GO:0003674); DNA binding (GO:0003677); transcription factor activity, sequence-specific DNA binding (GO:0003700); glutaminase activity (GO:0004359); mitochondrion (GO:0005739); regulation of transcription, DNA-templated (GO:0006355); glutamine metabolic process (GO:0006541); biological_process (GO:0008150); hydrolase activity (GO:0016787)	Gls2	0.230193	-4.34419	65.7128	15.9316	6.4388e-17	0.268918	-3.7186	60.3794	16.4799	1.06518e-14	0.892724	-1.12017	65.7128	60.3794	1	1.04979	1.04979	15.9316	16.4799	1
H2-Q1	3.22	1.2	2.02	0	0			chr17:35,457,502-35,462,044	NM_010390	Histocompatibility 2, Q region locus 1, histocompatibility 2, Q region locus 1 precursor	defense response (GO:0006952); immune response (GO:0006955); external side of plasma membrane (GO:0009897); membrane (GO:0016020); integral component of membrane (GO:0016021); antigen processing and presentation (GO:0019882); antigen processing and presentation of endogenous antigen (GO:0019883); antigen processing and presentation of endogenous peptide antigen via MHC class I (GO:0019885); obsolete MHC class I receptor activity (GO:0030106); MHC class I protein complex (GO:0042612)	H2-Q1	0.229881	-4.35007	0.550375	0.133231	1.61497e-05	0.18954	-5.27594	0.860374	0.162784	3.53234e-09	1.51287	1.51287	0.550375	0.860374	1	1.25201	1.25201	0.133231	0.162784	1
TTC39C	3.22	1.2	2.02	0	0			chr18:12,802,041-12,895,561	NM_028341	Tetratricopeptide repeat domain 39C, tetratricopeptide repeat protein 39C	molecular_function (GO:0003674); cellular_component (GO:0005575); biological_process (GO:0008150)	Ttc39c	0.22964	-4.35464	79.8555	19.4522	6.45962e-35	0.230947	-4.33	78.5987	18.4955	2.90481e-31	0.954105	-1.0481	79.8555	78.5987	1	0.965293	-1.03596	19.4522	18.4955	1
PRODH	3.22	1.2	2.02	0	0			chr16:18,071,818-18,089,283	NM_011172	Proline dehydrogenase, proline dehydrogenase 1, mitochondrial precursor	proline dehydrogenase activity (GO:0004657); mitochondrion (GO:0005739); mitochondrial inner membrane (GO:0005743); glutamate biosynthetic process (GO:0006537); proline metabolic process (GO:0006560); proline catabolic process (GO:0006562); oxidoreductase activity (GO:0016491); amino acid binding (GO:0016597); oxidation-reduction process (GO:0055114)	Prodh	0.225119	-4.4421	43.1221	10.3424	2.33628e-29	0.226863	-4.40795	48.8188	11.3478	4.95189e-19	1.09838	1.09838	43.1221	48.8188	1	1.11563	1.11563	10.3424	11.3478	1
ARRDC3	3.22	1.2	2.02	0	0			chr13:81,022,682-81,035,303	NM_001042591	Arrestin domain containing 3, arrestin domain-containing protein 3	molecular_function (GO:0003674); cellular_component (GO:0005575); cytoplasm (GO:0005737); biological_process (GO:0008150)	Arrdc3	0.224969	-4.44505	7.57148	1.78082	3.72917e-14	0.258054	-3.87516	5.67428	1.51433	4.26131e-09	0.742859	-1.34615	7.57148	5.67428	1	0.858762	-1.16447	1.78082	1.51433	1
HSD11B1	3.22	1.2	2.02	0	0			chr1:195,047,834-195,090,239 chr1:195,047,834-195,068,554	NM_001044751 NM_008288	Hydroxysteroid 11-beta dehydrogenase 1, corticosteroid 11-beta-dehydrogenase isozyme 1	catalytic activity (GO:0003824); 11-beta-hydroxysteroid dehydrogenase [NAD(P)] activity (GO:0003845); binding (GO:0005488); steroid binding (GO:0005496); cytoplasm (GO:0005737); endoplasmic reticulum (GO:0005783); rough endoplasmic reticulum (GO:0005791); obsolete microsome (GO:0005792); lipid metabolic process (GO:0006629); glucocorticoid biosynthetic process (GO:0006704); glucocorticoid catabolic process (GO:0006713); metabolic process (GO:0008152); steroid metabolic process (GO:0008202); membrane (GO:0016020); integral component of membrane (GO:0016021); oxidoreductase activity (GO:0016491); lung development (GO:0030324); nuclear membrane (GO:0031965); regulation of pentose-phosphate shunt (GO:0043456); apical part of cell (GO:0045177); NADP binding (GO:0050661); oxidation-reduction process (GO:0055114); 11-beta-hydroxysteroid dehydrogenase (NADP+) activity (GO:0070524)	Hsd11b1	0.224568	-4.45299	147.862	35.3379	1.08538e-31	0.286781	-3.48698	123.255	36.071	1.67623e-23	0.806121	-1.24051	147.862	123.255	1	1.03612	1.03612	35.3379	36.071	1
FAM167A	3.22	1.2	2.02	0	0			chr14:64,055,230-64,084,339	NM_177628	Family with sequence similarity 167, member A, protein FAM167A	molecular_function (GO:0003674); cellular_component (GO:0005575); biological_process (GO:0008150)	Fam167a	0.224345	-4.45742	0.101313	0.0233108	0.0291815	0.307489	-3.25214	0.129042	0.0403503	0.0393335	1.24684	1.24684	0.101313	0.129042	1	1.7166	1.7166	0.0233108	0.0403503	1
C1S1	3.22	1.2	2.02	0	0			chr6:124,480,361-124,492,339 chr6:124,480,361-124,492,377	NM_144938 NM_001097617			C1s1	0.22361	-4.47208	82.997	19.6992	5.47479e-31	0.230284	-4.34247	90.8569	21.3276	3.17924e-35	1.06385	1.06385	82.997	90.8569	1	1.10063	1.10063	19.6992	21.3276	1
ENPP2	3.22	1.2	2.02	0	0			chr15:54,670,233-54,751,701	NM_015744 NM_001136077 NM_001285994 NM_001285995	Ectonucleotide pyrophosphatase/phosphodiesterase 2, ectonucleotide pyrophosphatase/phosphodiesterase family member 2 isoform 3;ectonucleotide pyrophosphatase/phosphodiesterase family member 2 isoform 1;ectonucleotide pyrophosphatase/phosphodiesterase family member 2 isoform 4;ectonucleotide pyrophosphatase/phosphodiesterase family member 2 isoform 2 preproprotein	nucleic acid binding (GO:0003676); catalytic activity (GO:0003824); endonuclease activity (GO:0004519); phosphodiesterase I activity (GO:0004528); nucleotide diphosphatase activity (GO:0004551); scavenger receptor activity (GO:0005044); extracellular region (GO:0005576); extracellular space (GO:0005615); integral component of plasma membrane (GO:0005887); chemotaxis (GO:0006935); immune response (GO:0006955); signal transduction (GO:0007165); metabolic process (GO:0008152); nucleotide metabolic process (GO:0009117); integral component of membrane (GO:0016021); lipid catabolic process (GO:0016042); hydrolase activity (GO:0016787); polysaccharide binding (GO:0030247); metal ion binding (GO:0046872); alkylglycerophosphoethanolamine phosphodiesterase activity (GO:0047391)	Enpp2	0.223395	-4.47638	14.8352	3.49691	4.853e-31	0.227849	-4.38888	13.648	3.17344	4.30737e-29	0.896754	-1.11513	14.8352	13.648	1	0.91909	-1.08803	3.49691	3.17344	1
CMAH	3.22	1.2	2.02	0	0			chr13:24,506,990-24,569,158 chr13:24,419,272-24,569,158	NM_001111110 NM_007717 NM_001284519 NM_001284520	Cytidine monophospho-N-acetylneuraminic acid hydroxylase, cytidine monophosphate-N-acetylneuraminic acid hydroxylase isoform a;cytidine monophosphate-N-acetylneuraminic acid hydroxylase isoform b	cytoplasm (GO:0005737); endoplasmic reticulum (GO:0005783); obsolete electron transport (GO:0006118); transport (GO:0006810); oxidoreductase activity (GO:0016491); electron transport chain (GO:0022900); CMP-N-acetylneuraminate monooxygenase activity (GO:0030338); CMP-N-acetylneuraminate metabolic process (GO:0046381); metal ion binding (GO:0046872); iron-sulfur cluster binding (GO:0051536); 2 iron, 2 sulfur cluster binding (GO:0051537); oxidation-reduction process (GO:0055114)	Cmah	0.220842	-4.52812	7.62352	1.76569	5.57451e-16	0.139472	-7.16989	10.0682	1.42719	4.5059e-23	1.29182	1.29182	7.62352	10.0682	1	0.816935	-1.22409	1.76569	1.42719	1
FZD8	3.22	1.2	2.02	0	0			chr18:9,212,853-9,216,199	NM_008058	Frizzled homolog 8 (Drosophila), frizzled-8 precursor	positive regulation of protein phosphorylation (GO:0001934); signal transducer activity (GO:0004871); receptor activity (GO:0004872); transmembrane signaling receptor activity (GO:0004888); G-protein coupled receptor activity (GO:0004930); protein binding (GO:0005515); extracellular space (GO:0005615); signal transduction (GO:0007165); cell surface receptor signaling pathway (GO:0007166); G-protein coupled receptor signaling pathway (GO:0007186); multicellular organismal development (GO:0007275); membrane (GO:0016020); integral component of membrane (GO:0016021); Wnt signaling pathway (GO:0016055); Wnt-protein binding (GO:0017147); Wnt-activated receptor activity (GO:0042813); canonical Wnt signaling pathway (GO:0060070)	Fzd8	0.219632	-4.55306	2.20946	0.51272	1.0218e-17	0.20677	-4.8363	2.01585	0.426182	2.32428e-15	0.886392	-1.12817	2.20946	2.01585	1	0.838564	-1.19252	0.51272	0.426182	1
UGP2	3.22	1.2	2.02	0	0			chr11:21,221,128-21,270,632 chr11:21,221,128-21,271,270	NM_139297 NM_001290634	UDP-glucose pyrophosphorylase 2, UTP--glucose-1-phosphate uridylyltransferase isoform 1;UTP--glucose-1-phosphate uridylyltransferase isoform 2	transcription factor activity, sequence-specific DNA binding (GO:0003700); UTP:glucose-1-phosphate uridylyltransferase activity (GO:0003983); glucose binding (GO:0005536); obsolete soluble fraction (GO:0005625); cytoplasm (GO:0005737); UDP-glucose metabolic process (GO:0006011); regulation of transcription, DNA-templated (GO:0006355); metabolic process (GO:0008152); kinase activity (GO:0016301); transferase activity (GO:0016740); nucleotidyltransferase activity (GO:0016779); glucose 1-phosphate metabolic process (GO:0019255); pyrimidine ribonucleotide binding (GO:0032557); metal ion binding (GO:0046872)	Ugp2	0.219374	-4.55842	59.0488	13.7715	1.43065e-31	0.27047	-3.69727	49.6293	13.676	8.25253e-30	0.811302	-1.23259	59.0488	49.6293	1	1.00657	1.00657	13.7715	13.676	1
MMD2	3.22	1.2	2.02	0	0			chr5:143,039,434-143,084,706	NM_175217	Monocyte to macrophage differentiation-associated 2, monocyte to macrophage differentiation factor 2	receptor activity (GO:0004872); signal transduction (GO:0007165); membrane (GO:0016020); integral component of membrane (GO:0016021); cytolysis (GO:0019835)	Mmd2	0.217408	-4.59964	0.552643	0.123362	0.00215763	0.104411	-9.57749	0.986585	0.0986698	2.0589e-12	1.745	1.745	0.552643	0.986585	1	0.841965	-1.1877	0.123362	0.0986698	1
RGS3	3.22	1.2	2.02	0	0			chr4:62,280,705-62,364,053 chr4:62,220,880-62,320,881 chr4:62,280,705-62,320,881	NM_134257 NM_019492 NM_001081650	Regulator of G-protein signaling 3, regulator of G-protein signaling 3 isoform 1;regulator of G-protein signaling 3 isoform 3;regulator of G-protein signaling 3 isoform 2;regulator of G-protein signaling 3 isoform 4	signal transducer activity (GO:0004871); GTPase activator activity (GO:0005096); protein binding (GO:0005515); nucleus (GO:0005634); cytoplasm (GO:0005737); plasma membrane (GO:0005886); signal transduction (GO:0007165); G-protein coupled receptor signaling pathway (GO:0007186); negative regulation of signal transduction (GO:0009968); membrane (GO:0016020); regulation of catalytic activity (GO:0050790)	Rgs3	0.217317	-4.60158	1.0349	0.235505	4.1225e-09	0.290366	-3.44393	0.551471	0.161846	4.02535e-10	0.514225	-1.94468	1.0349	0.551471	0.356297	0.690459	-1.44831	0.235505	0.161846	1
SLC17A4	3.22	1.2	2.02	0	0			chr13:23,989,757-24,006,876	NM_177016	Solute carrier family 17 (sodium phosphate), member 4, probable small intestine urate exporter	molecular_function (GO:0003674); cellular_component (GO:0005575); transport (GO:0006810); ion transport (GO:0006811); sodium ion transport (GO:0006814); biological_process (GO:0008150); symporter activity (GO:0015293); membrane (GO:0016020); integral component of membrane (GO:0016021); transmembrane transport (GO:0055085)	Slc17a4	0.215991	-4.62982	3.98734	0.914912	2.54056e-18	0.165618	-6.03799	4.18749	0.705162	1.13117e-30	1.01508	1.01508	3.98734	4.18749	1	0.782923	-1.27727	0.914912	0.705162	1
SULT1C2	3.22	1.2	2.02	0	0			chr17:53,968,961-53,985,283	NM_026935	Sulfotransferase family, cytosolic, 1C, member 2, sulfotransferase 1C2	lysosome (GO:0005764); sulfotransferase activity (GO:0008146); biological_process (GO:0008150); transferase activity (GO:0016740)	Sult1c2	0.212015	-4.71665	1.63406	0.35805	3.56999e-09	0.185458	-5.39204	1.17315	0.222822	4.56785e-07	0.689493	-1.45034	1.63406	1.17315	1	0.608622	-1.64306	0.35805	0.222822	1
S1PR5	3.22	1.2	2.02	0	0			chr9:21,047,360-21,052,887	NM_053190	Sphingosine-1-phosphate receptor 5, sphingosine 1-phosphate receptor 5	obsolete rhodopsin-like receptor activity (GO:0001584); obsolete lysosphingolipid and lysophosphatidic acid receptor activity (GO:0001619); signal transducer activity (GO:0004871); receptor activity (GO:0004872); G-protein coupled receptor activity (GO:0004930); plasma membrane (GO:0005886); signal transduction (GO:0007165); G-protein coupled receptor signaling pathway (GO:0007186); membrane (GO:0016020); integral component of membrane (GO:0016021)	S1pr5	0.210469	-4.75129	0.696819	0.152697	5.6038e-07	0.272281	-3.67268	0.661132	0.1784	0.000130336	0.92791	-1.07769	0.696819	0.661132	1	1.21403	1.21403	0.152697	0.1784	1
RDM1	3.22	1.2	2.02	0	0			chr11:101,489,262-101,497,395	NM_025654	RAD52 motif 1, RAD52 motif-containing protein 1	nucleotide binding (GO:0000166); mRNA splicing, via spliceosome (GO:0000398); molecular_function (GO:0003674); nucleic acid binding (GO:0003676); DNA binding (GO:0003677); RNA binding (GO:0003723); cellular_component (GO:0005575); nucleus (GO:0005634); cytoplasm (GO:0005737); mRNA processing (GO:0006397); biological_process (GO:0008150)	Rdm1	0.209996	-4.76199	3.26964	0.720457	2.28947e-10	0.270794	-3.69285	2.61902	0.704153	5.24631e-07	0.772773	-1.29404	3.26964	2.61902	1	1.00356	1.00356	0.720457	0.704153	1
GNMT	3.22	1.2	2.02	0	0			chr17:46,862,612-46,866,114	NM_010321	Glycine N-methyltransferase, glycine N-methyltransferase	catalytic activity (GO:0003824); folic acid binding (GO:0005542); nucleus (GO:0005634); cytoplasm (GO:0005737); cytosol (GO:0005829); glycogen metabolic process (GO:0005977); regulation of gluconeogenesis (GO:0006111); methionine metabolic process (GO:0006555); one-carbon metabolic process (GO:0006730); methyltransferase activity (GO:0008168); S-adenosylmethionine-dependent methyltransferase activity (GO:0008757); glycine binding (GO:0016594); transferase activity (GO:0016740); glycine N-methyltransferase activity (GO:0017174); S-adenosylhomocysteine metabolic process (GO:0046498); S-adenosylmethionine metabolic process (GO:0046500); protein homotetramerization (GO:0051289)	Gnmt	0.206802	-4.83554	669.641	147.503	1.93297e-31	0.277106	-3.60873	589.193	166.662	1.8371e-13	0.849938	-1.17656	669.641	589.193	1	1.14817	1.14817	147.503	166.662	1
LPIN1	3.22	1.2	2.02	0	0			chr12:16,542,474-16,596,576	NM_001130412 NM_172950 NM_015763	Lipin 1, phosphatidate phosphatase LPIN1 isoform a;phosphatidate phosphatase LPIN1 isoform b	transcription coactivator activity (GO:0003713); protein binding (GO:0005515); nucleus (GO:0005634); cytoplasm (GO:0005737); endoplasmic reticulum (GO:0005783); lipid metabolic process (GO:0006629); triglyceride mobilization (GO:0006642); phosphatidate phosphatase activity (GO:0008195); fatty acid catabolic process (GO:0009062); membrane (GO:0016020); dephosphorylation (GO:0016311); hydrolase activity (GO:0016787); ruffle organization (GO:0031529); actin cytoskeleton reorganization (GO:0031532); cellular response to insulin stimulus (GO:0032869); peroxisome proliferator activated receptor binding (GO:0042975); fat cell differentiation (GO:0045444); regulation of fat cell differentiation (GO:0045598); positive regulation of transcription from RNA polymerase II promoter (GO:0045944)	Lpin1	0.205867	-4.85751	58.1395	12.56	2.00855e-18	0.184807	-5.41105	54.0178	10.0669	6.87103e-14	0.911812	-1.09672	58.1395	54.0178	1	0.820359	-1.21898	12.56	10.0669	1
CYP7B1	3.22	1.2	2.02	0	0			chr3:17,971,949-18,143,338	NM_007825	Cytochrome P450, family 7, subfamily b, polypeptide 1, 25-hydroxycholesterol 7-alpha-hydroxylase	monooxygenase activity (GO:0004497); iron ion binding (GO:0005506); extracellular space (GO:0005615); endoplasmic reticulum (GO:0005783); obsolete microsome (GO:0005792); obsolete electron transport (GO:0006118); lipid metabolic process (GO:0006629); bile acid biosynthetic process (GO:0006699); transport (GO:0006810); digestion (GO:0007586); memory (GO:0007613); circadian rhythm (GO:0007623); steroid metabolic process (GO:0008202); cholesterol metabolic process (GO:0008203); oxysterol 7-alpha-hydroxylase activity (GO:0008396); electron carrier activity (GO:0009055); membrane (GO:0016020); integral component of membrane (GO:0016021); oxidoreductase activity (GO:0016491); heme binding (GO:0020037); negative regulation of intracellular estrogen receptor signaling pathway (GO:0033147); 25-hydroxycholesterol 7alpha-hydroxylase activity (GO:0033783); metal ion binding (GO:0046872); positive regulation of epithelial cell proliferation (GO:0050679); oxidation-reduction process (GO:0055114); prostate gland epithelium	Cyp7b1	0.205099	-4.87569	81.0811	17.7332	3.56789e-13	0.207393	-4.82177	99.1226	20.9734	2.96029e-24	1.17716	1.17716	81.0811	99.1226	1	1.19657	1.19657	17.7332	20.9734	1
CYP2C40	3.22	1.2	2.02	0	0			chr19:39,841,562-39,887,304	NM_010004	Cytochrome P450, family 2, subfamily c, polypeptide 40, cytochrome P450 2C40	monooxygenase activity (GO:0004497); extracellular space (GO:0005615); endoplasmic reticulum (GO:0005783); obsolete microsome (GO:0005792); obsolete electron transport (GO:0006118); transport (GO:0006810); membrane (GO:0016020); oxidoreductase activity (GO:0016491)	Cyp2c40	0.203941	-4.90338	3.23726	0.695267	1.4149e-12	0.1778	-5.6243	2.47244	0.452249	1.73148e-10	0.750913	-1.33171	3.23726	2.47244	1	0.657743	-1.52035	0.695267	0.452249	1
TIAM2	3.22	1.2	2.02	0	0			chr17:3,397,206-3,519,397 chr17:3,482,314-3,519,397 chr17:3,483,489-3,519,397 chr17:3,326,572-3,519,397	NM_011878 NM_001122998 NM_001286757 NM_001286758	T-cell lymphoma invasion and metastasis 2, T-lymphoma invasion and metastasis-inducing protein 2 isoform 2;T-lymphoma invasion and metastasis-inducing protein 2 isoform 3;T-lymphoma invasion and metastasis-inducing protein 2 isoform 1	receptor signaling protein activity (GO:0005057); guanyl-nucleotide exchange factor activity (GO:0005085); Rho guanyl-nucleotide exchange factor activity (GO:0005089); GTPase activator activity (GO:0005096); transporter activity (GO:0005215); protein binding (GO:0005515); intracellular (GO:0005622); obsolete membrane fraction (GO:0005624); cytoplasm (GO:0005737); transport (GO:0006810); signal transduction (GO:0007165); membrane (GO:0016020); regulation of Rho protein signal transduction (GO:0035023); cell projection (GO:0042995); regulation of catalytic activity (GO:0050790)	Tiam2	0.201791	-4.95563	0.412763	0.0870705	2.43754e-09	0.327087	-3.05729	0.396451	0.132669	0.000172833	0.931436	-1.07361	0.412763	0.396451	1	1.51992	1.51992	0.0870705	0.132669	1
LIFR	3.22	1.2	2.02	0	0			chr15:7,090,541-7,147,489 chr15:7,079,571-7,135,343	NM_013584 NM_001113386	Leukemia inhibitory factor receptor, leukemia inhibitory factor receptor isoform 2 precursor;leukemia inhibitory factor receptor isoform 1 precursor	receptor activity (GO:0004872); cytokine receptor activity (GO:0004896); leukemia inhibitory factor receptor activity (GO:0004923); protein binding (GO:0005515); extracellular region (GO:0005576); extracellular space (GO:0005615); plasma membrane (GO:0005886); signal transduction (GO:0007165); positive regulation of cell proliferation (GO:0008284); membrane (GO:0016020); integral component of membrane (GO:0016021); cytokine-mediated signaling pathway (GO:0019221); cytokine binding (GO:0019955); organ regeneration (GO:0031100); obsolete positive regulation of anti-apoptosis (GO:0045768); neuron projection morphogenesis (GO:0048812)	Lifr	0.201555	-4.96143	18.4207	3.9224	7.50133e-39	0.149865	-6.67267	22.4035	3.38447	1.96955e-33	1.17477	1.17477	18.4207	22.4035	1	0.876055	-1.14148	3.9224	3.38447	1
CYP2C67	3.22	1.2	2.02	0	0			chr19:39,683,348-39,723,532	NM_001024719	cytochrome P450, family 2, subfamily c, polypeptide 67, cytochrome P450, family 2, subfamily c, polypeptide 67 precursor	molecular_function (GO:0003674); monooxygenase activity (GO:0004497); cellular_component (GO:0005575); biological_process (GO:0008150); oxidoreductase activity (GO:0016491); metal ion binding (GO:0046872); oxidation-reduction process (GO:0055114)	Cyp2c67	0.199469	-5.0133	83.1279	17.5876	3.94339e-35	0.262274	-3.8128	66.5717	17.8149	6.56238e-28	0.775807	-1.28898	83.1279	66.5717	1	1.02566	1.02566	17.5876	17.8149	1
SCNN1A	3.22	1.2	2.02	0	0			chr6:125,271,357-125,294,960	NM_011324	Sodium channel, nonvoltage-gated 1 alpha, amiloride-sensitive sodium channel subunit alpha	actin binding (GO:0003779); ion channel activity (GO:0005216); sodium channel activity (GO:0005272); obsolete membrane fraction (GO:0005624); plasma membrane (GO:0005886); transport (GO:0006810); ion transport (GO:0006811); sodium ion transport (GO:0006814); external side of plasma membrane (GO:0009897); ligand-gated sodium channel activity (GO:0015280); membrane (GO:0016020); integral component of membrane (GO:0016021); apical plasma membrane (GO:0016324); cortical actin cytoskeleton (GO:0030864); ion transmembrane transport (GO:0034220); sodium channel complex (GO:0034706); WW domain binding (GO:0050699); response to stimulus (GO:0050896); sensory perception of taste (GO:0050909)	Scnn1a	0.199219	-5.01961	4.84364	1.01752	2.4223e-25	0.226547	-4.4141	4.57488	1.04785	7.829e-29	0.919517	-1.08753	4.84364	4.57488	1	1.05011	1.05011	1.01752	1.04785	1
TRPC6	3.22	1.2	2.02	0	0			chr9:8,544,141-8,628,582 chr9:8,544,141-8,680,741	NM_013838 NM_001282086 NM_001282087	Transient receptor potential cation channel, subfamily C, member 6, short transient receptor potential channel 6 isoform 1;short transient receptor potential channel 6 isoform 3;short transient receptor potential channel 6 isoform 2	DNA binding (GO:0003677); transcription factor activity, sequence-specific DNA binding (GO:0003700); receptor activity (GO:0004872); ion channel activity (GO:0005216); cation channel activity (GO:0005261); calcium channel activity (GO:0005262); integral component of plasma membrane (GO:0005887); regulation of transcription, DNA-templated (GO:0006355); transport (GO:0006810); ion transport (GO:0006811); cation transport (GO:0006812); calcium ion transport (GO:0006816); signal transduction (GO:0007165); positive regulation of cytosolic calcium ion concentration (GO:0007204); store-operated calcium channel activity (GO:0015279); membrane (GO:0016020); integral component of membrane (GO:0016021); ion transmembrane transport (GO:0034220); transmembrane transport (GO:0055085); calcium ion transmembrane transport (GO:0070588)	Trpc6	0.198979	-5.02564	0.058376	0.0107963	0.0404986	0.149007	-6.7111	0.0796604	0.0116195	0.00484524	1.30512	1.30512	0.058376	0.0796604	1	0.99523	-1.00479	0.0107963	0.0116195	1
OTC	3.22	1.2	2.02	0	0			chrX:9,829,484-9,898,150	NM_008769	Ornithine transcarbamylase, ornithine carbamoyltransferase, mitochondrial precursor	urea cycle (GO:0000050); aspartate carbamoyltransferase activity (GO:0004070); ornithine carbamoyltransferase activity (GO:0004585); phospholipid binding (GO:0005543); cytoplasm (GO:0005737); mitochondrion (GO:0005739); mitochondrial inner membrane (GO:0005743); 'de novo' pyrimidine nucleobase biosynthetic process (GO:0006207); cellular amino acid metabolic process (GO:0006520); arginine biosynthetic process (GO:0006526); ornithine metabolic process (GO:0006591); cellular amino acid biosynthetic process (GO:0008652); ornithine carbamoyltransferase complex (GO:0009348); amino acid binding (GO:0016597); transferase activity (GO:0016740); carboxyl- or carbamoyltransferase activity (GO:0016743); phosphate ion binding (GO:0042301); protein oligomerization (GO:0051259); anion homeostasis (GO:0055081)	Otc	0.198951	-5.02636	105.438	22.2854	5.21956e-34	0.262822	-3.80486	94.9948	25.4807	1.61553e-25	0.872789	-1.14575	105.438	94.9948	1	1.16085	1.16085	22.2854	25.4807	1
PLXNB1	3.22	1.2	2.02	0	0			chr9:108,997,949-109,022,429	NM_172775	Plexin B1, plexin-B1 precursor	receptor activity (GO:0004872); protein binding (GO:0005515); intracellular (GO:0005622); signal transduction (GO:0007165); multicellular organismal development (GO:0007275); membrane (GO:0016020); integral component of membrane (GO:0016021); positive regulation of axonogenesis (GO:0050772)	Plxnb1	0.198501	-5.03775	2.61447	0.54653	1.27276e-21	0.167036	-5.98672	3.83004	0.648191	1.5385e-37	1.42744	1.42744	2.61447	3.83004	1	1.20632	1.20632	0.54653	0.648191	1
ADAMTS7	3.22	1.2	2.02	0	0			chr9:90,057,815-90,094,940	NM_001003911	A disintegrin-like and metallopeptidase (reprolysin type) with thrombospondin type 1 motif, 7, A disintegrin and metalloproteinase with thrombospondin motifs 7 isoform 2 precursor;A disintegrin and metalloproteinase with thrombospondin motifs 7 isoform 1 precursor	metalloendopeptidase activity (GO:0004222); extracellular region (GO:0005576); proteinaceous extracellular matrix (GO:0005578); proteolysis (GO:0006508); peptidase activity (GO:0008233); metallopeptidase activity (GO:0008237); zinc ion binding (GO:0008270); cell surface (GO:0009986); hydrolase activity (GO:0016787); extracellular matrix (GO:0031012); metal ion binding (GO:0046872)	Adamts7	0.197465	-5.0642	0.563542	0.115303	2.50688e-11	0.233118	-4.28967	0.557823	0.131884	4.20762e-09	0.95518	-1.04692	0.563542	0.557823	1	1.13644	1.13644	0.115303	0.131884	1
KLK1B4	3.22	1.2	2.02	0	0			chr7:51,462,804-51,467,124	NM_010915	Kallikrein 1-related pepidase b4, kallikrein 1-related peptidase-like b4 precursor	catalytic activity (GO:0003824); serine-type endopeptidase activity (GO:0004252); obsolete chymotrypsin activity (GO:0004263); obsolete trypsin activity (GO:0004295); receptor signaling protein activity (GO:0005057); extracellular space (GO:0005615); proteolysis (GO:0006508); small GTPase mediated signal transduction (GO:0007264); growth factor activity (GO:0008083); positive regulation of phosphatidylinositol 3-kinase activity (GO:0043552); metal ion binding (GO:0046872)	Klk1b4	0.197235	-5.07009	2.21111	0.45472	1.83015e-07	0.252957	-3.95324	1.56306	0.399861	5.89594e-05	0.68743	-1.45469	2.21111	1.56306	1	0.887584	-1.12665	0.45472	0.399861	1
MUP3	3.22	1.2	2.02	0	0			chr4:61,744,510-61,748,346	NM_001039544	Major urinary protein 3, major urinary protein 3 precursor	transporter activity (GO:0005215); binding (GO:0005488); pheromone binding (GO:0005550); extracellular region (GO:0005576); transport (GO:0006810)	Mup3	0.197178	-5.07156	3447.28	726.269	1.56243e-29	0.282227	-3.54324	3132.31	899.687	1.69038e-24	0.875427	-1.1423	3447.28	3132.31	1	1.26045	1.26045	726.269	899.687	1
HNMT	3.22	1.2	2.02	0	0			chr2:23,858,431-23,904,899	NM_080462	Histamine N-methyltransferase, histamine N-methyltransferase	regulation of neurotransmitter levels (GO:0001505); cellular_component (GO:0005575); cytoplasm (GO:0005737); methyltransferase activity (GO:0008168); N-methyltransferase activity (GO:0008170); transferase activity (GO:0016740); obsolete synaptosome (GO:0019717); histamine N-methyltransferase activity (GO:0046539)	Hnmt	0.19686	-5.07975	6.57135	1.37179	4.17658e-19	0.205576	-4.86438	5.47862	1.14837	3.66639e-14	0.808437	-1.23695	6.57135	5.47862	1	0.853958	-1.17102	1.37179	1.14837	1
SLC10A2	3.22	1.2	2.02	0	0			chr8:5,085,622-5,105,232	NM_011388	Solute carrier family 10, member 2, ileal sodium/bile acid cotransporter	proteasome complex (GO:0000502); nucleus (GO:0005634); integral component of plasma membrane (GO:0005887); transport (GO:0006810); ion transport (GO:0006811); sodium ion transport (GO:0006814); bile acid:sodium symporter activity (GO:0008508); symporter activity (GO:0015293); organic anion transport (GO:0015711); bile acid and bile salt transport (GO:0015721); membrane (GO:0016020); integral component of membrane (GO:0016021); apical plasma membrane (GO:0016324); transmembrane transport (GO:0055085); sodium ion export (GO:0071436)	Slc10a2	0.195035	-5.12727	1.82081	0.367639	1.84685e-05	0.118162	-8.46295	3.53191	0.414045	3.51165e-16	1.90438	1.90438	1.82081	3.53191	1	1.15743	1.15743	0.367639	0.414045	1
GPR98	3.22	1.2	2.02	0	0			chr13:81,234,066-81,772,143	NM_054053	G protein-coupled receptor 98,	stereocilia ankle link complex (GO:0002142); signal transducer activity (GO:0004871); receptor activity (GO:0004872); transmembrane signaling receptor activity (GO:0004888); G-protein coupled receptor activity (GO:0004930); calcium ion binding (GO:0005509); extracellular region (GO:0005576); plasma membrane (GO:0005886); polyamine biosynthetic process (GO:0006596); cell communication (GO:0007154); signal transduction (GO:0007165); cell surface receptor signaling pathway (GO:0007166); G-protein coupled receptor signaling pathway (GO:0007186); neuropeptide signaling pathway (GO:0007218); multicellular organismal development (GO:0007275); nervous system development (GO:0007399); visual perception (GO:0007601); sensory perception of sound (GO:0007605); membrane (GO:0016020); integral component of membrane (GO:0016021); single organismal cell-cell adhesion (GO:0016337); myosin binding (GO:0017022); inner ear development (GO:0048839); neurological system process (GO:0050877); response to stimulus (GO:0050896); dete	Gpr98	0.19429	-5.14695	0.163053	0.0327986	1.70963e-10	0.239198	-4.18063	0.115678	0.028051	3.03277e-05	0.679002	-1.47275	0.163053	0.115678	1	0.847862	-1.17944	0.0327986	0.028051	1
CYP2A5	3.22	1.2	2.02	0	0			chr7:27,620,357-27,628,283	NM_007812	Cytochrome P450, family 2, subfamily a, polypeptide 4, cytochrome P450 2A5	monooxygenase activity (GO:0004497); endoplasmic reticulum (GO:0005783); obsolete microsome (GO:0005792); obsolete electron transport (GO:0006118); transport (GO:0006810); membrane (GO:0016020); oxidoreductase activity (GO:0016491); oxidoreductase activity, acting on paired donors, with incorporation or reduction of molecular oxygen, reduced flavin or flavoprotein as one donor, and incorporation of one atom of oxygen (GO:0016712)	Cyp2a5	0.193806	-5.1598	758.234	156.157	6.52601e-32	0.186942	-5.34925	623.004	118.404	1.83651e-22	0.792766	-1.26141	758.234	623.004	1	0.769679	-1.29924	156.157	118.404	1
NREP	3.22	1.2	2.02	0	0			chr18:33,596,672-33,623,288 chr18:33,596,672-33,623,353 chr18:33,596,672-33,623,683	NM_053078 NM_001109989 NM_001109988 NM_001267717			Nrep	0.193671	-5.16338	9.12964	1.8841	6.26839e-10	0.172785	-5.78755	7.10956	1.26419	6.76574e-07	0.747813	-1.33723	9.12964	7.10956	1	0.67379	-1.48414	1.8841	1.26419	1
SULT5A1	3.22	1.2	2.02	0	0			chr8:125,666,746-125,682,180	NM_020564	Sulfotransferase family 5A, member 1, sulfotransferase family 5A, member 1	molecular_function (GO:0003674); cellular_component (GO:0005575); biological_process (GO:0008150); transferase activity (GO:0016740)	Sult5a1	0.189549	-5.27568	7.75616	1.53986	5.22711e-07	0.278735	-3.58763	8.05356	2.26386	1.46525e-10	1.0121	1.0121	7.75616	8.05356	1	1.49416	1.49416	1.53986	2.26386	1
ENHO	3.22	1.2	2.02	0	0			chr4:41,585,176-41,587,335	NM_027147	Energy homeostasis associated, adropin precursor	molecular_function (GO:0003674); cellular_component (GO:0005575); extracellular region (GO:0005576); biological_process (GO:0008150)	Enho	0.189179	-5.28601	5.71308	1.15281	1.09129e-09	0.130042	-7.68984	8.62574	1.12767	1.79671e-29	1.46488	1.46488	5.71308	8.62574	1	1.0107	1.0107	1.15281	1.12767	1
C6	3.22	1.2	2.02	0	0			chr15:4,677,209-4,754,045	NM_016704	Complement component 6, complement component C6 precursor	in utero embryonic development (GO:0001701); positive regulation of activation of membrane attack complex (GO:0001970); extracellular space (GO:0005615); activation of cysteine-type endopeptidase activity involved in apoptotic process (GO:0006919); complement activation (GO:0006956); positive regulation of apoptotic process (GO:0043065); positive regulation of angiogenesis (GO:0045766); positive regulation of complement activation (GO:0045917)	C6	0.188921	-5.29323	51.1095	10.2169	8.97823e-35	0.176261	-5.6734	63.9669	11.4997	2.34382e-36	1.21817	1.21817	51.1095	63.9669	1	1.14182	1.14182	10.2169	11.4997	1
BDH2	3.22	1.2	2.02	0	0			chr3:134,944,184-134,967,389	NM_001172055 NM_027208	3-hydroxybutyrate dehydrogenase, type 2, 3-hydroxybutyrate dehydrogenase type 2 isoform 1;3-hydroxybutyrate dehydrogenase type 2 isoform 2	molecular_function (GO:0003674); catalytic activity (GO:0003824); 3-hydroxybutyrate dehydrogenase activity (GO:0003858); binding (GO:0005488); cellular_component (GO:0005575); cytoplasm (GO:0005737); biological_process (GO:0008150); metabolic process (GO:0008152); oxidoreductase activity (GO:0016491); oxidation-reduction process (GO:0055114)	Bdh2	0.188667	-5.30034	6.09512	1.20957	1.72815e-16	0.211511	-4.7279	4.50113	0.990296	3.98602e-06	0.716115	-1.39642	6.09512	4.50113	1	0.814312	-1.22803	1.20957	0.990296	1
IFITM3	3.22	1.2	2.02	0	0			chr7:148,195,488-148,196,643	NM_025378	Interferon induced transmembrane protein 3, interferon-induced transmembrane protein 3	immune response (GO:0006955); negative regulation of cell proliferation (GO:0008285); integral component of membrane (GO:0016021); cytoplasmic membrane-bounded vesicle (GO:0016023)	Ifitm3	0.187704	-5.32753	204.447	41.2205	5.25624e-16	0.146983	-6.80351	227.337	33.87	8.86449e-29	1.07265	1.07265	204.447	227.337	1	0.843201	-1.18596	41.2205	33.87	1
TXNIP	3.22	1.2	2.02	0	0			chr3:96,361,879-96,365,780	NM_023719 NM_001009935	Thioredoxin interacting protein, thioredoxin-interacting protein isoform 1;thioredoxin-interacting protein isoform 2	negative regulation of transcription from RNA polymerase II promoter (GO:0000122); enzyme inhibitor activity (GO:0004857); protein binding (GO:0005515); nucleus (GO:0005634); cytoplasm (GO:0005737); mitochondrial intermembrane space (GO:0005758); protein import into nucleus (GO:0006606); response to oxidative stress (GO:0006979); cell cycle (GO:0007049); regulation of cell proliferation (GO:0042127); positive regulation of apoptotic process (GO:0043065); platelet-derived growth factor receptor signaling pathway (GO:0048008); regulation of catalytic activity (GO:0050790)	Txnip	0.185396	-5.39386	33.3067	6.49617	7.74541e-18	0.309006	-3.23619	18.1258	5.69036	1.10107e-20	0.531808	-1.88038	33.3067	18.1258	0.225819	0.890019	-1.12357	6.49617	5.69036	1
SERPINA1C	3.22	1.2	2.02	0	0			chr12:105,133,135-105,143,160	NM_009245	Serine (or cysteine) peptidase inhibitor, clade A, member 1C, alpha-1-antitrypsin 1-3 precursor	serine-type endopeptidase inhibitor activity (GO:0004867); extracellular region (GO:0005576); negative regulation of peptidase activity (GO:0010466); negative regulation of endopeptidase activity (GO:0010951); peptidase inhibitor activity (GO:0030414); response to cytokine (GO:0034097); response to peptide hormone (GO:0043434)	Serpina1c	0.184417	-5.4225	1424.72	280.581	2.09815e-29	0.214958	-4.65208	1302.45	286.239	1.45293e-31	0.880178	-1.13613	1424.72	1302.45	1	1.03439	1.03439	280.581	286.239	1
HAMP2	3.22	1.2	2.02	0	0			chr7:31,707,390-31,709,200	NM_183257	Hepcidin antimicrobial peptide 2, hepcidin-2 precursor	hormone activity (GO:0005179); extracellular region (GO:0005576); xenobiotic metabolic process (GO:0006805); cellular iron ion homeostasis (GO:0006879); killing of cells of other organism (GO:0031640); defense response to bacterium (GO:0042742); defense response to fungus (GO:0050832)	Hamp2	0.184217	-5.42837	16.1164	3.09636	0.000608972	0.159529	-6.26844	7.36459	1.21801	1.37062e-05	0.441137	-2.26687	16.1164	7.36459	0.880358	0.390855	-2.55849	3.09636	1.21801	1
TMEM14A	3.22	1.2	2.02	0	0			chr1:21,208,655-21,220,248	NM_029398 NM_001290679	Transmembrane protein 14A, transmembrane protein 14A isoform 2;transmembrane protein 14A isoform 1	molecular_function (GO:0003674); cellular_component (GO:0005575); biological_process (GO:0008150); membrane (GO:0016020); integral component of membrane (GO:0016021)	Tmem14a	0.18379	-5.44099	1.40301	0.275532	1.64897e-08	0.182833	-5.46946	1.56403	0.295492	1.4223e-09	1.08349	1.08349	1.40301	1.56403	1	1.08481	1.08481	0.275532	0.295492	1
CCRL2	3.22	1.2	2.02	0	0			chr9:110,957,337-110,959,774 chr9:110,957,337-110,959,748 chr9:110,957,337-110,960,022	NM_017466 NM_001302376 NM_001302377	Chemokine (C-C motif) receptor-like 2, C-C chemokine receptor-like 2	obsolete rhodopsin-like receptor activity (GO:0001584); signal transducer activity (GO:0004871); receptor activity (GO:0004872); G-protein coupled receptor activity (GO:0004930); plasma membrane (GO:0005886); signal transduction (GO:0007165); G-protein coupled receptor signaling pathway (GO:0007186); membrane (GO:0016020); integral component of membrane (GO:0016021); C-C chemokine receptor activity (GO:0016493)	Ccrl2	0.182311	-5.48512	0.272385	0.0505923	0.00115009	0.300176	-3.33138	0.220864	0.0689094	0.0397922	0.782735	-1.27757	0.272385	0.220864	1	1.29901	1.29901	0.0505923	0.0689094	1
PPP1R1B	3.22	1.2	2.02	0	0			chr11:98,210,051-98,219,109	NM_144828	Protein phosphatase 1, regulatory (inhibitor) subunit 1B, protein phosphatase 1 regulatory subunit 1B isoform 1;protein phosphatase 1 regulatory subunit 1B isoform 2	protein phosphatase inhibitor activity (GO:0004864); protein serine/threonine phosphatase inhibitor activity (GO:0004865); receptor binding (GO:0005102); nucleus (GO:0005634); cytoplasm (GO:0005737); signal transduction (GO:0007165); negative regulation of female receptivity (GO:0007621); protein phosphatase type 1 regulator activity (GO:0008599); regulation of catalytic activity (GO:0050790)	Ppp1r1b	0.181238	-5.5176	1.56018	0.294338	1.196e-09	0.207298	-4.82397	1.22245	0.253225	1.25222e-07	0.755192	-1.32417	1.56018	1.22245	1	0.870999	-1.14811	0.294338	0.253225	1
URAD	3.22	1.2	2.02	0	0			chr5:148,126,559-148,134,016	NM_001039678			Urad	0.179769	-5.56268	16.6212	3.16026	2.937e-21	0.211123	-4.73657	19.5429	4.15164	3.63974e-22	1.14385	1.14385	16.6212	19.5429	1	1.34587	1.34587	3.16026	4.15164	1
1700028E10RIK	3.22	1.2	2.02	0	0			chr5:152,171,249-152,216,658 chr5:152,171,249-152,198,739	NR_045700 NR_045699	RIKEN cDNA 1700028E10 gene,	molecular_function (GO:0003674); cellular_component (GO:0005575); biological_process (GO:0008150)	1700028E10Rik	0.17729	-5.64046	0.195157	0.0354152	0.00209247	0.159745	-6.25998	0.221204	0.0335727	0.000181906	1.08205	1.08205	0.195157	0.221204	1	0.98173	-1.01861	0.0354152	0.0335727	1
C8B	3.22	1.2	2.02	0	0			chr4:104,438,921-104,477,153	NM_133882	complement component 8, beta polypeptide, complement component C8 beta chain isoform 1 preproprotein;complement component C8 beta chain isoform 2 precursor	extracellular region (GO:0005576); membrane attack complex (GO:0005579); extracellular space (GO:0005615); complement activation, alternative pathway (GO:0006957); complement activation, classical pathway (GO:0006958); cytolysis (GO:0019835); protein complex binding (GO:0032403); innate immune response (GO:0045087)	C8b	0.173675	-5.75787	101.817	18.773	7.79457e-47	0.206366	-4.84576	102.094	21.4147	3.92276e-33	0.971499	-1.02934	101.817	102.094	1	1.16002	1.16002	18.773	21.4147	1
LRTM1	3.22	1.2	2.02	0	0			chr14:29,831,393-29,846,828	NM_176920	Leucine-rich repeats and transmembrane domains 1, leucine-rich repeat and transmembrane domain-containing protein 1 precursor	molecular_function (GO:0003674); protein binding (GO:0005515); cellular_component (GO:0005575); biological_process (GO:0008150); membrane (GO:0016020); integral component of membrane (GO:0016021)	Lrtm1	0.172607	-5.79351	0.146813	0.0261623	5.88713e-06	0.169003	-5.91705	0.18782	0.0305224	0.000606741	1.24391	1.24391	0.146813	0.18782	1	1.24541	1.24541	0.0261623	0.0305224	1
CYP21A1	3.22	1.2	2.02	0	0			chr17:34,938,292-34,941,371	NM_009995	Cytochrome P450, family 21, subfamily a, polypeptide 1, steroid 21-hydroxylase precursor	monooxygenase activity (GO:0004497); steroid 21-monooxygenase activity (GO:0004509); steroid binding (GO:0005496); iron ion binding (GO:0005506); extracellular space (GO:0005615); endoplasmic reticulum (GO:0005783); obsolete microsome (GO:0005792); obsolete electron transport (GO:0006118); steroid biosynthetic process (GO:0006694); C21-steroid hormone biosynthetic process (GO:0006700); lipid binding (GO:0008289); electron carrier activity (GO:0009055); membrane (GO:0016020); oxidoreductase activity (GO:0016491); heme binding (GO:0020037); metal ion binding (GO:0046872); oxidation-reduction process (GO:0055114)	Cyp21a1	0.170053	-5.88052	0.62205	0.107216	7.06069e-06	0.196957	-5.07726	0.863005	0.166134	1.06185e-06	1.35879	1.35879	0.62205	0.863005	1	1.58096	1.58096	0.107216	0.166134	1
CYP2D40	3.22	1.2	2.02	0	0			chr15:82,590,262-82,594,552	NM_023623	Cytochrome P450, family 2, subfamily d, polypeptide 40, cytochrome P450, family 2, subfamily d, polypeptide 40	molecular_function (GO:0003674); monooxygenase activity (GO:0004497); cellular_component (GO:0005575); biological_process (GO:0008150); oxidoreductase activity (GO:0016491); metal ion binding (GO:0046872); oxidation-reduction process (GO:0055114)	Cyp2d40	0.16958	-5.89692	34.2451	6.20892	4.44649e-23	0.197103	-5.0735	36.4125	7.27362	6.93315e-31	1.02392	1.02392	34.2451	36.4125	1	1.19604	1.19604	6.20892	7.27362	1
CES1C	3.22	1.2	2.02	0	0			chr8:95,622,914-95,655,182	NM_007954			Ces1c	0.166405	-6.00943	700.796	124.123	4.9176e-32	0.146653	-6.81883	623.15	93.5529	3.21275e-45	0.85782	-1.16575	700.796	623.15	1	0.762078	-1.3122	124.123	93.5529	1
CYP2C37	3.22	1.2	2.02	0	0			chr19:40,066,913-40,086,733	NM_010001	cytochrome P450, family 2. subfamily c, polypeptide 37, cytochrome P450 2C37 precursor	monooxygenase activity (GO:0004497); endoplasmic reticulum (GO:0005783); obsolete microsome (GO:0005792); obsolete electron transport (GO:0006118); transport (GO:0006810); membrane (GO:0016020); oxidoreductase activity (GO:0016491)	Cyp2c37	0.16317	-6.12858	56.5058	9.84767	8.60831e-31	0.217667	-4.59417	53.7277	12.0085	6.00508e-27	0.919925	-1.08704	56.5058	53.7277	1	1.23823	1.23823	9.84767	12.0085	1
PHLDA1	3.22	1.2	2.02	0	0			chr10:110,943,341-110,945,705	NM_009344	Pleckstrin homology-like domain, family A, member 1, pleckstrin homology-like domain family A member 1	nucleus (GO:0005634); cytoplasm (GO:0005737); apoptotic process (GO:0006915); membrane (GO:0016020); cytoplasmic vesicle (GO:0031410); FasL biosynthetic process (GO:0045210)	Phlda1	0.160769	-6.22009	25.508	4.35145	7.10842e-23	0.270264	-3.70008	19.6865	5.41646	1.839e-17	0.751342	-1.33095	25.508	19.6865	1	1.27136	1.27136	4.35145	5.41646	1
GM11127	3.22	1.2	2.02	0	0			chr17:36,192,760-36,195,316	NM_001199967			Gm11127	0.158952	-6.29119	0.703856	0.113358	1.08235e-05	0.209486	-4.77359	0.460105	0.0966668	0.0022282	0.650674	-1.53687	0.703856	0.460105	1	0.862876	-1.15891	0.113358	0.0966668	1
SLC13A5	3.22	1.2	2.02	0	0			chr11:72,055,495-72,080,106	NM_001004148	Solute carrier family 13 (sodium-dependent citrate transporter), member 5, solute carrier family 13 member 5	transporter activity (GO:0005215); organic acid:sodium symporter activity (GO:0005343); obsolete insoluble fraction (GO:0005626); plasma membrane (GO:0005886); transport (GO:0006810); ion transport (GO:0006811); sodium ion transport (GO:0006814); tricarboxylic acid transport (GO:0006842); citrate transmembrane transporter activity (GO:0015137); succinate transmembrane transporter activity (GO:0015141); tricarboxylic acid transmembrane transporter activity (GO:0015142); symporter activity (GO:0015293); succinate transport (GO:0015744); citrate transport (GO:0015746); membrane (GO:0016020); integral component of membrane (GO:0016021); basolateral plasma membrane (GO:0016323); sodium:dicarboxylate symporter activity (GO:0017153); transmembrane transport (GO:0055085); succinate transmembrane transport (GO:0071422)	Slc13a5	0.15819	-6.3215	0.0803545	0.0117991	0.0350302	0.0289631	-34.5267	0.249415	0.0048658	6.82086e-05	3.05066	3.05066	0.0803545	0.249415	1	0.567346	-1.76259	0.0117991	0.0048658	1
AKR1D1	3.22	1.2	2.02	0	0			chr6:37,480,172-37,518,815	NM_145364	Aldo-keto reductase family 1, member D1, 3-oxo-5-beta-steroid 4-dehydrogenase	cellular_component (GO:0005575); cytoplasm (GO:0005737); lipid metabolic process (GO:0006629); bile acid biosynthetic process (GO:0006699); steroid metabolic process (GO:0008202); oxidoreductase activity (GO:0016491); bile acid catabolic process (GO:0030573); 3-oxo-5-beta-steroid 4-dehydrogenase activity (GO:0047568); delta4-3-oxosteroid 5beta-reductase activity (GO:0047787); oxidation-reduction process (GO:0055114)	Akr1d1	0.157434	-6.35188	19.7987	3.28547	2.4699e-39	0.124371	-8.04044	22.1536	2.83648	3.2084e-26	1.09306	1.09306	19.7987	22.1536	1	0.869936	-1.14951	3.28547	2.83648	1
BC021614	3.22	1.2	2.02	0	0			chr19:4,057,486-4,059,294	NM_144869	CDNA sequence BC021614, glutathione S-transferase P-like	molecular_function (GO:0003674); cellular_component (GO:0005575); biological_process (GO:0008150)	BC021614	0.156691	-6.382	10.8512	1.78749	1.0386e-18	0.188369	-5.30873	8.76496	1.69157	6.51834e-11	0.781342	-1.27985	10.8512	8.76496	1	0.946372	-1.05667	1.78749	1.69157	1
SRD5A2	3.22	1.2	2.02	0	0			chr17:74,367,045-74,397,256	NM_053188	Steroid 5 alpha-reductase 2, 3-oxo-5-alpha-steroid 4-dehydrogenase 2	3-oxo-5-alpha-steroid 4-dehydrogenase activity (GO:0003865); methylated-DNA-[protein]-cysteine S-methyltransferase activity (GO:0003908); cellular_component (GO:0005575); cytoplasm (GO:0005737); endoplasmic reticulum (GO:0005783); obsolete microsome (GO:0005792); DNA repair (GO:0006281); lipid metabolic process (GO:0006629); steroid biosynthetic process (GO:0006694); androgen biosynthetic process (GO:0006702); steroid catabolic process (GO:0006706); sex differentiation (GO:0007548); steroid metabolic process (GO:0008202); response to organic substance (GO:0010033); membrane (GO:0016020); integral component of membrane (GO:0016021); oxidoreductase activity (GO:0016491); oxidoreductase activity, acting on the CH-CH group of donors (GO:0016627); cell differentiation (GO:0030154); male genitalia development (GO:0030539); response to drug (GO:0042493); response to peptide hormone (GO:0043434); oxidation-reduction process (GO:0055114)	Srd5a2	0.154973	-6.45273	0.724763	0.111472	0.000287961	0.189948	-5.26461	0.357243	0.0602273	0.0295127	0.498125	-2.00753	0.724763	0.357243	1	0.613001	-1.63132	0.111472	0.0602273	1
LECT1	3.22	1.2	2.02	0	0			chr14:80,037,496-80,061,977	NM_010701	Leukocyte cell derived chemotaxin 1, leukocyte cell-derived chemotaxin 1 isoform 1;leukocyte cell-derived chemotaxin 1 isoform 2	extracellular region (GO:0005576); multicellular organismal development (GO:0007275); membrane (GO:0016020); integral component of membrane (GO:0016021); negative regulation of angiogenesis (GO:0016525); cell differentiation (GO:0030154); negative regulation of vascular endothelial growth factor receptor signaling pathway (GO:0030948); positive regulation of ossification (GO:0045778); cartilage development (GO:0051216)	Lect1	0.152784	-6.54519	2.64203	0.421456	3.89668e-17	0.122601	-8.15655	1.98031	0.241315	6.20177e-13	0.724984	-1.37934	2.64203	1.98031	1	0.587792	-1.70128	0.421456	0.241315	1
CML1	3.22	1.2	2.02	0	0			chr6:85,860,147-85,865,671	NM_023160	Camello-like 1, probable N-acetyltransferase CML1	gastrulation with mouth forming second (GO:0001702); extracellular space (GO:0005615); mitochondrial inner membrane (GO:0005743); endoplasmic reticulum (GO:0005783); Golgi apparatus (GO:0005794); negative regulation of cell adhesion (GO:0007162); multicellular organismal development (GO:0007275); gastrulation (GO:0007369); N-acetyltransferase activity (GO:0008080); metabolic process (GO:0008152); membrane (GO:0016020); integral component of membrane (GO:0016021); transferase activity (GO:0016740)	Cml1	0.150448	-6.6468	82.9539	13.3121	3.63113e-31	0.197209	-5.07076	69.1176	13.8583	1.95602e-27	0.801435	-1.24776	82.9539	69.1176	1	1.05854	1.05854	13.3121	13.8583	1
CES3B	3.22	1.2	2.02	0	0			chr8:107,607,654-107,617,491	NM_001159415 NM_144511			Ces3b	0.150397	-6.64907	159.807	25.462	7.53254e-50	0.170761	-5.85612	136.283	23.7442	5.26527e-25	0.826496	-1.20993	159.807	136.283	1	0.944439	-1.05883	25.462	23.7442	1
LAMA3	3.22	1.2	2.02	0	0			chr18:12,492,532-12,741,521	NM_010680	Laminin, alpha 3, laminin subunit alpha-3 precursor	receptor binding (GO:0005102); structural molecule activity (GO:0005198); extracellular matrix structural constituent (GO:0005201); binding (GO:0005488); protein binding (GO:0005515); extracellular region (GO:0005576); proteinaceous extracellular matrix (GO:0005578); basement membrane (GO:0005604); basal lamina (GO:0005605); laminin-1 complex (GO:0005606); laminin-3 complex (GO:0005608); laminin-5 complex (GO:0005610); mitochondrial inner membrane (GO:0005743); cell-cell adherens junction (GO:0005913); transport (GO:0006810); cell adhesion (GO:0007155); single organismal cell-cell adhesion (GO:0016337); hemidesmosome (GO:0030056); regulation of cell adhesion (GO:0030155); regulation of cell migration (GO:0030334); extracellular matrix (GO:0031012); hemidesmosome assembly (GO:0031581); regulation of embryonic development (GO:0045995)	Lama3	0.149366	-6.69498	0.454939	0.0722578	2.45685e-09	0.150374	-6.65007	0.487576	0.0737179	1.00638e-18	1.0446	1.0446	0.454939	0.487576	1	1.04887	1.04887	0.0722578	0.0737179	1
HTRA4	3.22	1.2	2.02	0	0			chr8:26,135,399-26,149,434	NM_001081187	HtrA serine peptidase 4, serine protease HTRA4 precursor	molecular_function (GO:0003674); cellular_component (GO:0005575); biological_process (GO:0008150)	Htra4	0.149218	-6.70163	0.126485	0.0176851	0.0288979	0.0153914	-64.9715	0.189734	0	1.3725e-05	1.43597	1.43597	0.126485	0.189734	1	0.156402	-6.3938	0.0176851	0	1
CCDC151	3.22	1.2	2.02	0	0			chr9:21,794,314-21,807,078	NM_029939 NM_001163787	Coiled-coil domain containing 151, coiled-coil domain-containing protein 151 isoform 1;coiled-coil domain-containing protein 151 isoform 2	molecular_function (GO:0003674); cellular_component (GO:0005575); biological_process (GO:0008150)	Ccdc151	0.146349	-6.833	0.298535	0.0423932	0.000116656	0.0977648	-10.2286	0.276277	0.0233791	1.86663e-05	0.915253	-1.09259	0.298535	0.276277	1	0.615601	-1.62443	0.0423932	0.0233791	1
AGAP2	3.22	1.2	2.02	0	0			chr10:126,515,962-126,530,226	NM_001033263 NM_001301014	ArfGAP with GTPase domain, ankyrin repeat and PH domain 2, arf-GAP with GTPase, ANK repeat and PH domain-containing protein 2 isoform 1;arf-GAP with GTPase, ANK repeat and PH domain-containing protein 2 isoform 2	nucleotide binding (GO:0000166); GTPase activity (GO:0003924); GTPase activator activity (GO:0005096); ATP binding (GO:0005524); GTP binding (GO:0005525); intracellular (GO:0005622); nucleus (GO:0005634); cytoplasm (GO:0005737); endosome (GO:0005768); obsolete GTP catabolic process (GO:0006184); small GTPase mediated signal transduction (GO:0007264); zinc ion binding (GO:0008270); endosomal transport (GO:0016197); protein kinase binding (GO:0019901); actin cytoskeleton organization (GO:0030036); protein kinase activator activity (GO:0030295); phosphatidylinositol 3-kinase regulator activity (GO:0035014); positive regulation of phosphorylation (GO:0042327); positive regulation of protein kinase activity (GO:0045860); metal ion binding (GO:0046872)	Agap2	0.145107	-6.89144	0.13886	0.0198527	0.00119202	0.134891	-7.41339	0.171439	0.0231618	9.46373e-06	1.21647	1.21647	0.13886	0.171439	1	1.13994	1.13994	0.0198527	0.0231618	1
C8A	3.22	1.2	2.02	0	0			chr4:104,488,284-104,549,003 chr4:104,488,290-104,549,000	NM_146148 NM_001290645	Complement component 8, alpha polypeptide, complement component C8 alpha chain isoform 2;complement component C8 alpha chain isoform 3 precursor;complement component C8 alpha chain isoform 1 preproprotein	protein binding (GO:0005515); extracellular region (GO:0005576); membrane attack complex (GO:0005579); extracellular space (GO:0005615); plasma membrane (GO:0005886); immune response (GO:0006955); complement activation (GO:0006956); complement activation, alternative pathway (GO:0006957); complement activation, classical pathway (GO:0006958); membrane (GO:0016020); integral component of membrane (GO:0016021); cytolysis (GO:0019835); protein complex binding (GO:0032403); innate immune response (GO:0045087)	C8a	0.142072	-7.03869	111.02	16.6805	4.63002e-50	0.126445	-7.90856	136.183	17.469	4.34248e-26	1.19662	1.19662	111.02	136.183	1	1.06811	1.06811	16.6805	17.469	1
MBL2	3.22	1.2	2.02	0	0			chr19:30,307,446-30,314,172	NM_010776	Mannose-binding lectin (protein C) 2, mannose-binding protein C precursor	complement activation, lectin pathway (GO:0001867); binding (GO:0005488); mannose binding (GO:0005537); extracellular region (GO:0005576); extracellular space (GO:0005615); complement activation, classical pathway (GO:0006958); protein self-association (GO:0043621); negative regulation of growth of symbiont in host (GO:0044130); innate immune response (GO:0045087); positive regulation of phagocytosis (GO:0050766); defense response to Gram-positive bacterium (GO:0050830); killing by host of symbiont cells (GO:0051873)	Mbl2	0.141112	-7.08659	143.121	21.5689	2.67294e-38	0.128083	-7.80744	133.44	17.5127	1.00059e-52	0.899057	-1.11228	143.121	133.44	1	0.82281	-1.21535	21.5689	17.5127	1
C9	3.22	1.2	2.02	0	0			chr15:6,395,332-6,448,476	NM_013485	Complement component 9, complement component C9 precursor	extracellular region (GO:0005576); membrane attack complex (GO:0005579); extracellular space (GO:0005615); plasma membrane (GO:0005886); activation of cysteine-type endopeptidase activity involved in apoptotic process (GO:0006919); immune response (GO:0006955); complement activation (GO:0006956); complement activation, alternative pathway (GO:0006957); complement activation, classical pathway (GO:0006958); blood coagulation (GO:0007596); membrane (GO:0016020); integral component of membrane (GO:0016021); cytolysis (GO:0019835); innate immune response (GO:0045087)	C9	0.140077	-7.13891	133.939	19.9806	3.96675e-35	0.160924	-6.21411	165.516	27.0599	3.50309e-37	1.19906	1.19906	133.939	165.516	1	1.38304	1.38304	19.9806	27.0599	1
CYP2G1	3.22	1.2	2.02	0	0			chr7:27,593,945-27,606,216	NM_013809	Cytochrome P450, family 2, subfamily g, polypeptide 1, cytochrome P450, family 2, subfamily g, polypeptide 1 precursor	monooxygenase activity (GO:0004497); protein binding (GO:0005515); extracellular space (GO:0005615); endoplasmic reticulum (GO:0005783); obsolete microsome (GO:0005792); obsolete electron transport (GO:0006118); sensory perception of smell (GO:0007608); membrane (GO:0016020); oxidoreductase activity (GO:0016491); metal ion binding (GO:0046872); oxidation-reduction process (GO:0055114)	Cyp2g1	0.138325	-7.22935	0.935275	0.133411	1.08371e-10	0.119714	-8.35326	0.930067	0.111393	3.32615e-09	0.957491	-1.0444	0.935275	0.930067	1	0.83724	-1.1944	0.133411	0.111393	1
B4GALNT3	3.22	1.2	2.02	0	0			chr6:120,153,827-120,244,577	NM_198884	Beta-1,4-N-acetyl-galactosaminyl transferase 3, beta-1,4-N-acetylgalactosaminyltransferase 3	Golgi apparatus (GO:0005794); acetylgalactosaminyltransferase activity (GO:0008376); membrane (GO:0016020); integral component of membrane (GO:0016021); transferase activity (GO:0016740); transferase activity, transferring hexosyl groups (GO:0016758); Golgi cisterna membrane (GO:0032580); N-acetyl-beta-glucosaminyl-glycoprotein 4-beta-N-acetylgalactosaminyltransferase activity (GO:0033842)	B4galnt3	0.137616	-7.26657	0.237537	0.0346453	0.00103734	0.0895281	-11.1697	0.301943	0.0267003	4.38633e-06	1.2081	1.2081	0.237537	0.301943	1	0.788695	-1.26792	0.0346453	0.0267003	1
CAR1	3.22	1.2	2.02	0	0			chr3:14,766,213-14,808,365 chr3:14,766,213-14,778,460	NM_009799 NM_001083957	Carbonic anhydrase 1, carbonic anhydrase 1	carbonate dehydratase activity (GO:0004089); cytoplasm (GO:0005737); one-carbon metabolic process (GO:0006730); zinc ion binding (GO:0008270); lyase activity (GO:0016829); metal ion binding (GO:0046872)	Car1	0.135904	-7.35812	3.84494	0.552677	2.61632e-18	0.0926242	-10.7963	3.20911	0.299343	2.88983e-21	0.802194	-1.24658	3.84494	3.20911	1	0.549936	-1.81839	0.552677	0.299343	1
GM16548	3.22	1.2	2.02	0	0			chr1:166,078,706-166,082,348	NR_037987			Gm16548	0.133817	-7.4729	5.18073	0.739902	2.73843e-15	0.199282	-5.01801	4.77271	0.960269	1.65271e-20	0.885944	-1.12874	5.18073	4.77271	1	1.32372	1.32372	0.739902	0.960269	1
SLCO1A4	3.22	1.2	2.02	0	0			chr6:141,753,960-141,804,692	NM_030687	Solute carrier organic anion transporter family, member 1a4, solute carrier organic anion transporter family member 1A4	transporter activity (GO:0005215); obsolete membrane fraction (GO:0005624); transport (GO:0006810); ion transport (GO:0006811); anion transport (GO:0006820); organic anion transmembrane transporter activity (GO:0008514); bile acid transmembrane transporter activity (GO:0015125); organic anion transport (GO:0015711); membrane (GO:0016020); integral component of membrane (GO:0016021); ion transmembrane transport (GO:0034220)	Slco1a4	0.133448	-7.49356	4.35856	0.610437	7.67117e-33	0.170583	-5.86225	2.56671	0.452172	7.98856e-22	0.575966	-1.73621	4.35856	2.56671	0.221414	0.740049	-1.35126	0.610437	0.452172	1
CYP2C50	3.22	1.2	2.02	0	0			chr19:40,164,168-40,166,823 chr19:40,164,168-40,188,445	NM_134144 NM_001167877 NM_001167875	Cytochrome P450, family 2, subfamily c, polypeptide 50, cytochrome P450 2C50 isoform 3 precursor;cytochrome P450 2C50 isoform 1 precursor;cytochrome P450 2C50 isoform 2 precursor	monooxygenase activity (GO:0004497); iron ion binding (GO:0005506); endoplasmic reticulum (GO:0005783); obsolete microsome (GO:0005792); electron carrier activity (GO:0009055); membrane (GO:0016020); oxidoreductase activity (GO:0016491); heme binding (GO:0020037); metal ion binding (GO:0046872); oxidation-reduction process (GO:0055114); aromatase activity (GO:0070330)	Cyp2c50	0.131761	-7.58951	114.984	16.1133	1.00078e-42	0.138438	-7.22346	117.02	16.7056	4.20387e-34	0.986197	-1.014	114.984	117.02	1	1.04566	1.04566	16.1133	16.7056	1
BC089597	3.22	1.2	2.02	0	0			chr10:127,303,531-127,314,375	NM_145424	CDNA sequence BC089597, cis-retinol/3alpha hydroxysterol short-chain dehydrogenase-like precursor	molecular_function (GO:0003674); cellular_component (GO:0005575); biological_process (GO:0008150); oxidoreductase activity (GO:0016491); oxidation-reduction process (GO:0055114)	BC089597	0.12855	-7.77907	36.1064	4.93487	1.41128e-38	0.179876	-5.55937	31.6767	5.80479	6.2185e-38	0.847253	-1.18029	36.1064	31.6767	1	1.19491	1.19491	4.93487	5.80479	1
CEBPE	3.22	1.2	2.02	0	0			chr14:55,329,199-55,331,011	NM_207131	CCAAT/enhancer binding protein (C/EBP), epsilon, CCAAT/enhancer-binding protein epsilon	DNA binding (GO:0003677); transcription factor activity, sequence-specific DNA binding (GO:0003700); nucleus (GO:0005634); regulation of transcription, DNA-templated (GO:0006355); phagocytosis (GO:0006909); macrophage differentiation (GO:0030225); cytokine biosynthetic process (GO:0042089); defense response to bacterium (GO:0042742); protein homodimerization activity (GO:0042803); sequence-specific DNA binding (GO:0043565); protein heterodimerization activity (GO:0046982); protein dimerization activity (GO:0046983)	Cebpe	0.127863	-7.82085	3.22318	0.437198	2.7956e-18	0.218964	-4.56695	2.94474	0.658842	1.17911e-12	0.889754	-1.12391	3.22318	2.94474	1	1.5332	1.5332	0.437198	0.658842	1
CYP2C69	3.22	1.2	2.02	0	0			chr19:39,917,149-39,961,259	NM_001104525	Cytochrome P450, family 2, subfamily c, polypeptide 69, cytochrome P450, family 2, subfamily c, polypeptide 69 precursor	molecular_function (GO:0003674); cellular_component (GO:0005575); biological_process (GO:0008150)	Cyp2c69	0.127584	-7.83799	1.14155	0.150959	1.11056e-09	0.252085	-3.96692	0.656545	0.161226	2.88708e-05	0.56058	-1.78387	1.14155	0.656545	1	1.11196	1.11196	0.150959	0.161226	1
F11	3.22	1.2	2.02	0	0			chr8:46,326,523-46,347,385	NM_028066	Coagulation factor XI, coagulation factor XI preproprotein	obsolete coagulation factor XIa activity (GO:0003805); catalytic activity (GO:0003824); serine-type endopeptidase activity (GO:0004252); obsolete chymotrypsin activity (GO:0004263); obsolete trypsin activity (GO:0004295); extracellular region (GO:0005576); proteolysis (GO:0006508); blood coagulation (GO:0007596); heparin binding (GO:0008201); peptidase activity (GO:0008233); serine-type peptidase activity (GO:0008236); hydrolase activity (GO:0016787); regulation of blood coagulation (GO:0030193); extracellular region part (GO:0044421); serine-type aminopeptidase activity (GO:0070009)	F11	0.124641	-8.02301	22.4734	2.96698	1.56605e-49	0.121386	-8.23816	23.3138	2.87845	1.39357e-34	1.00764	1.00764	22.4734	23.3138	1	0.984971	-1.01526	2.96698	2.87845	1
RDH5	3.22	1.2	2.02	0	0			chr10:128,350,646-128,356,353	NM_134006	Retinol dehydrogenase 5, 11-cis retinol dehydrogenase precursor	retinol dehydrogenase activity (GO:0004745); extracellular space (GO:0005615); endoplasmic reticulum lumen (GO:0005788); visual perception (GO:0007601); metabolic process (GO:0008152); membrane (GO:0016020); integral component of membrane (GO:0016021); oxidoreductase activity (GO:0016491); oxidation-reduction process (GO:0055114)	Rdh5	0.122073	-8.19179	5.7593	0.739973	4.31514e-22	0.162427	-6.15662	4.72821	0.787493	6.35259e-19	0.794433	-1.25876	5.7593	4.72821	1	1.06461	1.06461	0.739973	0.787493	1
CYP2D11	3.22	1.2	2.02	0	0			chr15:82,219,583-82,224,452	NM_001104531	cytochrome P450, family 2, subfamily d, polypeptide 11, cytochrome P450 2D11	molecular_function (GO:0003674); monooxygenase activity (GO:0004497); iron ion binding (GO:0005506); cellular_component (GO:0005575); endoplasmic reticulum (GO:0005783); obsolete microsome (GO:0005792); biological_process (GO:0008150); electron carrier activity (GO:0009055); membrane (GO:0016020); oxidoreductase activity (GO:0016491); oxidoreductase activity, acting on paired donors, with incorporation or reduction of molecular oxygen, reduced flavin or flavoprotein as one donor, and incorporation of one atom of oxygen (GO:0016712); heme binding (GO:0020037); metal ion binding (GO:0046872); oxidation-reduction process (GO:0055114); aromatase activity (GO:0070330)	Cyp2d11	0.121441	-8.23443	0.878488	0.108723	0.000271975	0.234665	-4.2614	1.2892	0.301817	0.00022835	1.42287	1.42287	0.878488	1.2892	1	2.76577	2.76577	0.108723	0.301817	1
SULT1A1	3.22	1.2	2.02	0	0			chr7:133,816,383-133,819,871	NM_133670	Sulfotransferase family 1A, phenol-preferring, member 1, sulfotransferase 1A1	nucleotide binding (GO:0000166); aryl sulfotransferase activity (GO:0004062); cytoplasm (GO:0005737); cytosol (GO:0005829); catecholamine metabolic process (GO:0006584); lipid metabolic process (GO:0006629); xenobiotic metabolic process (GO:0006805); response to stress (GO:0006950); sulfotransferase activity (GO:0008146); steroid metabolic process (GO:0008202); estrogen metabolic process (GO:0008210); transferase activity (GO:0016740); tyrosine-ester sulfotransferase activity (GO:0017067); drug metabolic process (GO:0017144); 4-nitrophenol metabolic process (GO:0018960); response to chemical (GO:0042221); protein homodimerization activity (GO:0042803); 3'-phosphoadenosine 5'-phosphosulfate binding (GO:0050656); response to glucocorticoid (GO:0051384); sulfation (GO:0051923)	Sult1a1	0.120352	-8.30894	57.0317	7.30782	3.07386e-48	0.146251	-6.83758	53.817	8.04769	1.98104e-23	0.915575	-1.09221	57.0317	53.817	1	1.12182	1.12182	7.30782	8.04769	1
SDR9C7	3.22	1.2	2.02	0	0			chr10:127,335,590-127,348,815	NM_027301	4short chain dehydrogenase/reductase family 9C, member 7, short-chain dehydrogenase/reductase family 9C member 7	molecular_function (GO:0003674); catalytic activity (GO:0003824); binding (GO:0005488); cellular_component (GO:0005575); cytoplasm (GO:0005737); biological_process (GO:0008150); metabolic process (GO:0008152); oxidoreductase activity (GO:0016491); oxidation-reduction process (GO:0055114)	Sdr9c7	0.120217	-8.3183	6.18987	0.781718	3.44318e-39	0.130207	-7.68006	6.72326	0.878968	6.91356e-39	1.05047	1.05047	6.18987	6.72326	1	1.1404	1.1404	0.781718	0.878968	1
EXTL1	3.22	1.2	2.02	0	0			chr4:133,912,287-133,928,462	NM_019578	Exostoses (multiple)-like 1, exostosin-like 1	endoplasmic reticulum (GO:0005783); membrane (GO:0016020); integral component of membrane (GO:0016021); transferase activity (GO:0016740); transferase activity, transferring glycosyl groups (GO:0016757); transferase activity, transferring hexosyl groups (GO:0016758); intrinsic component of endoplasmic reticulum membrane (GO:0031227); glucuronosyl-N-acetylglucosaminyl-proteoglycan 4-alpha-N-acetylglucosaminyltransferase activity (GO:0050508)	Extl1	0.119159	-8.39217	1.03379	0.126692	1.82743e-16	0.120982	-8.26568	1.35514	0.159317	9.94722e-15	1.26627	1.26627	1.03379	1.35514	1	1.28766	1.28766	0.126692	0.159317	1
SYNE4	3.22	1.2	2.02	0	0			chr7:31,099,834-31,104,064	NM_153577 NM_001290565			Syne4	0.118714	-8.42359	0.818184	0.0977601	2.14288e-06	0.0513837	-19.4614	1.1149	0.0560692	4.87687e-12	1.33548	1.33548	0.818184	1.1149	1	0.584758	-1.71011	0.0977601	0.0560692	1
APOL9B	3.22	1.2	2.02	0	0			chr15:77,559,501-77,566,812 chr15:77,559,550-77,566,812	NM_001168660 NM_173743	Apolipoprotein L 9b, apolipoprotein L 9b	molecular_function (GO:0003674); cellular_component (GO:0005575); biological_process (GO:0008150)	Apol9b	0.11858	-8.43315	36.3389	4.58381	5.42424e-46	0.104724	-9.54888	32.6694	3.50145	3.34956e-59	0.868865	-1.15093	36.3389	32.6694	1	0.772741	-1.2941	4.58381	3.50145	1
APOL9A	3.22	1.2	2.02	0	0			chr15:77,234,218-77,241,464 chr15:77,234,218-77,241,510	NM_173786 NM_001162883	Apolipoprotein L 9a, apolipoprotein L 9a	molecular_function (GO:0003674); cellular_component (GO:0005575); biological_process (GO:0008150)	Apol9a	0.11724	-8.52952	15.3555	1.92139	2.79427e-28	0.0927601	-10.7805	16.7599	1.59428	6.87641e-57	1.05409	1.05409	15.3555	16.7599	1	0.840037	-1.19042	1.92139	1.59428	1
UGT2B1	3.22	1.2	2.02	0	0			chr5:87,345,663-87,355,528	NM_152811	UDP glucuronosyltransferase 2 family, polypeptide B1, UDP-glucuronosyltransferase 2B4 precursor	cellular_component (GO:0005575); endoplasmic reticulum (GO:0005783); obsolete microsome (GO:0005792); biological_process (GO:0008150); metabolic process (GO:0008152); glucuronosyltransferase activity (GO:0015020); integral component of membrane (GO:0016021); transferase activity (GO:0016740); transferase activity, transferring glycosyl groups (GO:0016757); transferase activity, transferring hexosyl groups (GO:0016758); biphenyl catabolic process (GO:0070980)	Ugt2b1	0.114828	-8.70866	148.339	17.9779	2.88868e-62	0.102549	-9.75143	143.001	14.9887	9.58034e-71	0.937489	-1.06668	148.339	143.001	1	0.84195	-1.18772	17.9779	14.9887	1
TTC25	3.22	1.2	2.02	0	0			chr11:100,406,945-100,433,880	NM_028918	Tetratricopeptide repeat domain 25, tetratricopeptide repeat protein 25	molecular_function (GO:0003674); binding (GO:0005488); cellular_component (GO:0005575); biological_process (GO:0008150)	Ttc25	0.113371	-8.82058	0.131957	0.0136875	0.00405671	0.026327	-37.9838	0.085896	0	0.00834978	0.630875	-1.5851	0.131957	0.085896	1	0.156404	-6.39372	0.0136875	0	1
CYP2C54	3.22	1.2	2.02	0	0			chr19:40,112,429-40,148,303	NM_206537	cytochrome P450, family 2, subfamily c, polypeptide 54, cytochrome P450 2C54 precursor	monooxygenase activity (GO:0004497); endoplasmic reticulum (GO:0005783); obsolete microsome (GO:0005792); obsolete electron transport (GO:0006118); transport (GO:0006810); membrane (GO:0016020); oxidoreductase activity (GO:0016491)	Cyp2c54	0.109401	-9.14066	73.6524	8.54557	8.70542e-47	0.112121	-8.91893	63.2354	7.2931	1.62775e-40	0.831311	-1.20292	73.6524	63.2354	1	0.859907	-1.16292	8.54557	7.2931	1
ZAP70	3.22	1.2	2.02	0	0			chr1:36,818,642-36,839,665 chr1:36,821,359-36,839,665 chr1:36,823,778-36,839,665 chr1:36,835,828-36,839,665	NM_009539 NM_001289612 NM_001289765 NM_001289766	Zeta-chain (TCR) associated protein kinase, tyrosine-protein kinase ZAP-70 TZK;tyrosine-protein kinase ZAP-70 isoform a;tyrosine-protein kinase ZAP-70 isoform b	nucleotide binding (GO:0000166); immunological synapse (GO:0001772); phosphotyrosine binding (GO:0001784); protein kinase activity (GO:0004672); protein tyrosine kinase activity (GO:0004713); non-membrane spanning protein tyrosine kinase activity (GO:0004715); protein binding (GO:0005515); ATP binding (GO:0005524); cytoplasm (GO:0005737); cytosol (GO:0005829); plasma membrane (GO:0005886); protein phosphorylation (GO:0006468); immune response (GO:0006955); membrane (GO:0016020); kinase activity (GO:0016301); transferase activity (GO:0016740); peptidyl-tyrosine phosphorylation (GO:0018108); T cell receptor complex (GO:0042101); beta selection (GO:0043366); positive thymic T cell selection (GO:0045059); negative thymic T cell selection (GO:0045060); thymic T cell selection (GO:0045061); positive regulation of T cell differentiation (GO:0045582); positive regulation of alpha-beta T cell differentiation (GO:0046638); positive regulation of alpha-beta T cell proliferation (GO:0046641); protein autophosphorylation	Zap70	0.108799	-9.19124	0.686076	0.0760923	2.97731e-07	0.244221	-4.09465	0.632104	0.152944	0.000158505	0.892758	-1.12012	0.686076	0.632104	1	2.0149	2.0149	0.0760923	0.152944	1
BC021767	3.22	1.2	2.02	0	0			chr3:94,464,510-94,471,074	NR_033629	cingulin-like,		BC021767	0.106312	-9.40625	0.8632	0.0960072	4.37893e-12	0.0930465	-10.7473	0.902497	0.0816552	2.33639e-13	1.01421	1.01421	0.8632	0.902497	1	0.887167	-1.12718	0.0960072	0.0816552	1
1500017E21RIK	3.22	1.2	2.02	0	0			chr19:36,693,907-36,763,969	NR_033510	RIKEN cDNA 1500017E21 gene,	molecular_function (GO:0003674); cellular_component (GO:0005575); biological_process (GO:0008150)	1500017E21Rik	0.106118	-9.42343	7.84853	0.876672	2.8565e-41	0.159998	-6.25006	6.10833	1.0022	9.41322e-12	0.756268	-1.32228	7.84853	6.10833	1	1.15059	1.15059	0.876672	1.0022	1
CABYR	3.22	1.2	2.02	0	0			chr18:12,899,863-12,913,651	NM_027687 NM_181731 NM_001042419 NM_001042420 NM_001042418	Calcium-binding tyrosine-(Y)-phosphorylation regulated (fibrousheathin 2), calcium-binding tyrosine phosphorylation-regulated protein isoform e;calcium-binding tyrosine phosphorylation-regulated protein isoform c;calcium-binding tyrosine phosphorylation-regulated protein isoform a	calcium ion binding (GO:0005509); protein binding (GO:0005515); cytoplasm (GO:0005737); cytoskeleton (GO:0005856); cilium (GO:0005929); signal transduction (GO:0007165); biological_process (GO:0008150); cAMP-dependent protein kinase regulator activity (GO:0008603); obsolete flagellum (GO:0019861); protein kinase binding (GO:0019901); regulation of phosphorylation (GO:0042325); cell projection (GO:0042995); metal ion binding (GO:0046872); regulation of catalytic activity (GO:0050790)	Cabyr	0.104518	-9.5677	1.16581	0.127308	3.13663e-07	0.0644015	-15.5276	1.36869	0.0858829	1.52002e-22	1.13609	1.1361	1.16581	1.36869	1	0.703516	-1.42143	0.127308	0.0858829	1
GPX6	3.22	1.2	2.02	0	0			chr13:21,404,071-21,411,493	NM_145451	Glutathione peroxidase 6, glutathione peroxidase 6 precursor	peroxidase activity (GO:0004601); glutathione peroxidase activity (GO:0004602); extracellular region (GO:0005576); extracellular space (GO:0005615); response to oxidative stress (GO:0006979); oxidoreductase activity (GO:0016491); oxidation-reduction process (GO:0055114)	Gpx6	0.102943	-9.71408	0.603461	0.0600171	1.80814e-05	0.137781	-7.25787	0.351351	0.0475527	0.00174995	0.564818	-1.77048	0.603461	0.351351	1	0.763965	-1.30896	0.0600171	0.0475527	1
SLCO1A1	3.22	1.2	2.02	0	0			chr6:141,855,801-141,895,483	NM_013797	Solute carrier organic anion transporter family, member 1a1, solute carrier organic anion transporter family member 1A1	transporter activity (GO:0005215); obsolete membrane fraction (GO:0005624); integral component of plasma membrane (GO:0005887); transport (GO:0006810); ion transport (GO:0006811); organic anion transmembrane transporter activity (GO:0008514); organic anion transport (GO:0015711); membrane (GO:0016020); integral component of membrane (GO:0016021); basolateral plasma membrane (GO:0016323); ion transmembrane transport (GO:0034220)	Slco1a1	0.0992688	-10.0737	65.9835	6.91167	3.7969e-34	0.0789435	-12.6673	61.4055	4.94293	9.19258e-30	0.905145	-1.1048	65.9835	61.4055	1	0.722568	-1.38395	6.91167	4.94293	1
PTGDS	3.22	1.2	2.02	0	0			chr2:25,322,231-25,325,269	NM_008963	Prostaglandin D2 synthase (brain), prostaglandin-H2 D-isomerase precursor	prostaglandin biosynthetic process (GO:0001516); prostaglandin-D synthase activity (GO:0004667); transporter activity (GO:0005215); binding (GO:0005488); retinoid binding (GO:0005501); extracellular region (GO:0005576); extracellular space (GO:0005615); nucleus (GO:0005634); cytoplasm (GO:0005737); endoplasmic reticulum (GO:0005783); Golgi apparatus (GO:0005794); lipid metabolic process (GO:0006629); fatty acid biosynthetic process (GO:0006633); prostaglandin metabolic process (GO:0006693); transport (GO:0006810); lipid biosynthetic process (GO:0008610); membrane (GO:0016020); isomerase activity (GO:0016853); regulation of circadian sleep/wake cycle, sleep (GO:0045187)	Ptgds	0.0916073	-10.9162	0.575531	0.0479146	0.000282647	0.102523	-9.75392	0.29089	0.0250869	0.0172924	0.501274	-1.99492	0.575531	0.29089	1	0.572005	-1.74824	0.0479146	0.0250869	1
MAP2K6	3.22	1.2	2.02	0	0			chr11:110,260,435-110,374,951	NM_011943	Mitogen-activated protein kinase kinase 6, dual specificity mitogen-activated protein kinase kinase 6	MAPK cascade (GO:0000165); nucleotide binding (GO:0000166); activation of MAPK activity (GO:0000187); protein kinase activity (GO:0004672); protein serine/threonine kinase activity (GO:0004674); protein tyrosine kinase activity (GO:0004713); protein binding (GO:0005515); ATP binding (GO:0005524); protein phosphorylation (GO:0006468); kinase activity (GO:0016301); transferase activity (GO:0016740); positive regulation of apoptotic process (GO:0043065); cardiac muscle contraction (GO:0060048)	Map2k6	0.0910089	-10.9879	1.93622	0.181096	3.95717e-23	0.0899343	-11.1192	1.47069	0.132632	7.50018e-13	0.74497	-1.34234	1.93622	1.47069	1	0.743344	-1.34527	0.181096	0.132632	1
OMD	3.22	1.2	2.02	0	0			chr13:49,678,115-49,687,978	NM_012050	Osteomodulin, osteomodulin precursor	extracellular matrix structural constituent (GO:0005201); protein binding (GO:0005515); extracellular region (GO:0005576); proteinaceous extracellular matrix (GO:0005578); extracellular space (GO:0005615); cell adhesion (GO:0007155)	Omd	0.0907953	-11.0138	0.49025	0.0440563	1.73291e-07	0.0755545	-13.2355	0.459476	0.0339452	4.65548e-06	0.900045	-1.11106	0.49025	0.459476	1	0.760871	-1.31428	0.0440563	0.0339452	1
FOXQ1	3.22	1.2	2.02	0	0			chr13:31,650,038-31,652,843	NM_008239	Forkhead box Q1, forkhead box protein Q1	DNA binding (GO:0003677); transcription factor activity, sequence-specific DNA binding (GO:0003700); nucleus (GO:0005634); transcription factor complex (GO:0005667); regulation of transcription, DNA-templated (GO:0006355); hair follicle morphogenesis (GO:0031069); sequence-specific DNA binding (GO:0043565)	Foxq1	0.0907568	-11.0185	7.02779	0.667971	5.8139e-40	0.139788	-7.15371	4.48222	0.626282	8.60046e-35	0.619431	-1.61438	7.02779	4.48222	0.563264	0.956883	-1.04506	0.667971	0.626282	1
GAMT	3.22	1.2	2.02	0	0			chr10:79,720,895-79,723,713	NM_010255	Guanidinoacetate methyltransferase, guanidinoacetate N-methyltransferase	creatine biosynthetic process (GO:0006601); spermatogenesis (GO:0007283); methyltransferase activity (GO:0008168); S-adenosylmethionine-dependent methyltransferase activity (GO:0008757); organ morphogenesis (GO:0009887); transferase activity (GO:0016740); guanidinoacetate N-methyltransferase activity (GO:0030731); regulation of multicellular organism growth (GO:0040014); protein homodimerization activity (GO:0042803); cell projection (GO:0042995); S-adenosylhomocysteine metabolic process (GO:0046498); S-adenosylmethionine metabolic process (GO:0046500)	Gamt	0.0905699	-11.0412	98.9213	9.53385	2.82913e-62	0.081547	-12.2629	87.2581	7.28996	1.07794e-54	0.851161	-1.17487	98.9213	87.2581	1	0.772121	-1.29513	9.53385	7.28996	1
SMIM22	3.22	1.2	2.02	0	0			chr16:5,007,380-5,008,401 chr16:5,007,408-5,008,401	NM_001253802 NM_001253803 NR_045595 NM_001253796 NM_001253797 NR_045596			Smim22	0.0887354	-11.2695	2.26504	0.2018	5.55966e-06	0.191993	-5.20854	1.45058	0.275976	0.000815115	0.621977	-1.60778	2.26504	1.45058	1	1.3513	1.3513	0.2018	0.275976	1
CISH	3.22	1.2	2.02	0	0			chr9:107,199,019-107,204,292	NM_009895	Cytokine inducible SH2-containing protein, cytokine-inducible SH2-containing protein isoform 2;cytokine-inducible SH2-containing protein isoform 1	regulation of cell growth (GO:0001558); protein binding (GO:0005515); plasma membrane (GO:0005886); signal transduction (GO:0007165); protein kinase C-activating G-protein coupled receptor signaling pathway (GO:0007205); negative regulation of signal transduction (GO:0009968); regulation of growth (GO:0040008)	Cish	0.0886422	-11.2813	9.15353	0.850844	4.78292e-14	0.148508	-6.73363	5.86756	0.863116	9.50816e-11	0.622054	-1.60758	9.15353	5.86756	1	1.04205	1.04205	0.850844	0.863116	1
FAM47E	3.22	1.2	2.02	0	0			chr5:93,000,562-93,020,310	NM_001033478 NM_001170571	family with sequence similarity 47, member E, protein FAM47E isoform 1;protein FAM47E isoform 2	molecular_function (GO:0003674); cellular_component (GO:0005575); biological_process (GO:0008150)	Fam47e	0.0880026	-11.3633	8.93552	0.829317	5.85045e-39	0.0747438	-13.379	8.62071	0.630864	4.64084e-27	0.934763	-1.06979	8.93552	8.62071	1	0.795264	-1.25744	0.829317	0.630864	1
PKLR	3.22	1.2	2.02	0	0			chr3:88,940,063-88,950,516 chr3:88,940,544-88,950,516	NM_013631 NM_001099779	Pyruvate kinase liver and red blood cell, pyruvate kinase PKLR isoform 2;pyruvate kinase PKLR isoform 1	nucleotide binding (GO:0000166); magnesium ion binding (GO:0000287); catalytic activity (GO:0003824); pyruvate kinase activity (GO:0004743); ATP binding (GO:0005524); obsolete soluble fraction (GO:0005625); cytosol (GO:0005829); carbohydrate metabolic process (GO:0005975); glycolytic process (GO:0006096); ATP biosynthetic process (GO:0006754); response to heat (GO:0009408); response to lithium ion (GO:0010226); kinase activity (GO:0016301); phosphorylation (GO:0016310); transferase activity (GO:0016740); transferase activity, transferring phosphorus-containing groups (GO:0016772); potassium ion binding (GO:0030955); cellular response to insulin stimulus (GO:0032869); response to ATP (GO:0033198); pyruvate biosynthetic process (GO:0042866); metal ion binding (GO:0046872); response to cAMP (GO:0051591); response to other organism (GO:0051707)	Pklr	0.0871082	-11.48	68.9739	6.34659	1.37987e-63	0.077411	-12.9181	69.1348	5.41624	4.25489e-68	0.971225	-1.02963	68.9739	69.1348	1	0.867217	-1.15311	6.34659	5.41624	1
CYP4F14	3.22	1.2	2.02	0	0			chr17:33,042,014-33,054,032 chr17:33,042,014-33,054,287 chr17:33,042,014-33,054,274	NM_022434 NM_001204336 NM_001204335 NM_001204334 NM_001204333	Cytochrome P450, family 4, subfamily f, polypeptide 14, leukotriene-B4 omega-hydroxylase 3	monooxygenase activity (GO:0004497); iron ion binding (GO:0005506); extracellular space (GO:0005615); endoplasmic reticulum (GO:0005783); obsolete microsome (GO:0005792); obsolete electron transport (GO:0006118); icosanoid metabolic process (GO:0006690); transport (GO:0006810); arachidonic acid monooxygenase activity (GO:0008391); electron carrier activity (GO:0009055); membrane (GO:0016020); oxidoreductase activity (GO:0016491); arachidonic acid metabolic process (GO:0019369); heme binding (GO:0020037); metal ion binding (GO:0046872); leukotriene-B4 20-monooxygenase activity (GO:0050051); arachidonic acid binding (GO:0050544); oxidation-reduction process (GO:0055114)	Cyp4f14	0.0850934	-11.7518	48.5159	4.38107	4.80406e-74	0.0799863	-12.5021	51.2027	4.18664	4.0467e-72	1.0212	1.0212	48.5159	51.2027	1	0.966305	-1.03487	4.38107	4.18664	1
CHAC1	3.22	1.2	2.02	0	0			chr2:119,176,977-119,180,062	NM_026929	ChaC, cation transport regulator-like 1 (E. coli), glutathione-specific gamma-glutamylcyclotransferase 1	molecular_function (GO:0003674); cellular_component (GO:0005575); cytoplasm (GO:0005737); apoptotic process (GO:0006915); response to unfolded protein (GO:0006986); biological_process (GO:0008150)	Chac1	0.0837452	-11.941	3.18553	0.277337	8.33376e-28	0.126077	-7.93164	2.2264	0.271548	1.19889e-16	0.673122	-1.48561	3.18553	2.2264	1	1.01645	1.01645	0.277337	0.271548	1
MUP21	3.22	1.2	2.02	0	0			chr4:61,808,865-61,811,875	NM_001009550	major urinary protein 21, major urinary protein 26 precursor	molecular_function (GO:0003674); cellular_component (GO:0005575); biological_process (GO:0008150)	Mup21	0.0801895	-12.4705	91.3734	7.84821	5.89199e-32	0.0950624	-10.5194	65.2156	6.34227	2.21536e-51	0.687593	-1.45435	91.3734	65.2156	1	0.82283	-1.21532	7.84821	6.34227	1
PLCXD1	3.22	1.2	2.02	0	0			chr5:110,528,987-110,534,971 chr5:110,529,577-110,534,971	NM_207279 NM_001281812	Phosphatidylinositol-specific phospholipase C, X domain containing 1, PI-PLC X domain-containing protein 1 isoform 2;PI-PLC X domain-containing protein 1 isoform 1	molecular_function (GO:0003674); phospholipase C activity (GO:0004629); cellular_component (GO:0005575); lipid metabolic process (GO:0006629); phosphoric diester hydrolase activity (GO:0008081); biological_process (GO:0008150)	Plcxd1	0.0766381	-13.0483	0.220399	0.016114	9.71127e-05	0.0561508	-17.8092	0.120682	0.00553187	7.73959e-05	0.536682	-1.8633	0.220399	0.120682	1	0.401884	-2.48828	0.016114	0.00553187	1
SERPINA1E	3.22	1.2	2.02	0	0			chr12:105,185,141-105,195,107	NM_009247	Serine (or cysteine) peptidase inhibitor, clade A, member 1e, alpha-1-antitrypsin 1-5 precursor	endopeptidase inhibitor activity (GO:0004866); serine-type endopeptidase inhibitor activity (GO:0004867); extracellular region (GO:0005576); extracellular space (GO:0005615); acute-phase response (GO:0006953); response to lead ion (GO:0010288); negative regulation of peptidase activity (GO:0010466); negative regulation of endopeptidase activity (GO:0010951); peptidase inhibitor activity (GO:0030414); response to methanol (GO:0033986); response to cytokine (GO:0034097); response to peptide hormone (GO:0043434); response to chromate (GO:0046687)	Serpina1e	0.0751123	-13.3134	4256.22	338.914	1.71298e-48	0.0788229	-12.6867	4375.39	351.716	2.43295e-87	0.996165	-1.00385	4256.22	4375.39	1	1.05153	1.05153	338.914	351.716	1
FAM81A	3.22	1.2	2.02	0	0			chr9:69,937,116-69,989,364	NM_029784	Family with sequence similarity 81, member A, protein FAM81A	molecular_function (GO:0003674); cellular_component (GO:0005575); biological_process (GO:0008150)	Fam81a	0.0704132	-14.2019	0.209102	0.013563	0.00174254	0.0113149	-88.3792	0.192844	0	1.21602e-06	0.915369	-1.09246	0.209102	0.192844	1	0.156451	-6.39177	0.013563	0	1
C730036E19RIK	3.22	1.2	2.02	0	0			chr1:152,985,163-152,991,225	NR_038011	RIKEN cDNA C730036E19 gene,	molecular_function (GO:0003674); cellular_component (GO:0005575); biological_process (GO:0008150)	C730036E19Rik	0.0693671	-14.4161	5.1963	0.375418	3.47005e-29	0.0732273	-13.6561	5.84716	0.442636	1.15413e-57	1.09921	1.09921	5.1963	5.84716	1	1.17873	1.17873	0.375418	0.442636	1
SERPINA4-PS1	3.22	1.2	2.02	0	0			chr12:105,316,168-105,325,130	NR_002861	Serine (or cysteine) peptidase inhibitor, clade A, member 4, pseudogene 1,		Serpina4-ps1	0.0687677	-14.5417	93.3687	6.72723	1.2067e-44	0.158058	-6.32679	64.1528	10.2474	3.08334e-12	0.669201	-1.49432	93.3687	64.1528	1	1.54639	1.54639	6.72723	10.2474	1
GBP11	3.22	1.2	2.02	0	0			chr5:105,752,044-105,775,491	NM_001039647	guanylate binding protein 11, guanylate binding protein 11	molecular_function (GO:0003674); cellular_component (GO:0005575); biological_process (GO:0008150)	Gbp11	0.0666924	-14.9942	3.05203	0.212045	3.88648e-16	0.0660347	-15.1436	2.24339	0.142419	1.06583e-15	0.718091	-1.39258	3.05203	2.24339	1	0.713272	-1.40199	0.212045	0.142419	1
1700018L02RIK	3.22	1.2	2.02	0	0			chr19:29,121,972-29,123,219	NR_028360			1700018L02Rik	0.0659092	-15.1724	2.47137	0.167313	1.05958e-21	0.138155	-7.23825	1.73037	0.242602	7.2264e-08	0.673692	-1.48436	2.47137	1.73037	1	1.42128	1.42128	0.167313	0.242602	1
CES2B	3.22	1.2	2.02	0	0			chr8:107,355,543-107,362,552	NM_198171			Ces2b	0.0648416	-15.4222	0.643659	0.0433075	3.91629e-07	0.0729405	-13.7098	1.11656	0.0769533	2.01327e-05	1.64336	1.64336	0.643659	1.11656	1	1.81984	1.81984	0.0433075	0.0769533	1
UGT2B37	3.22	1.2	2.02	0	0			chr5:87,669,516-87,683,813	NM_053215	UDP glucuronosyltransferase 2 family, polypeptide B37, UDP glucuronosyltransferase 2 family, polypeptide B37 precursor	molecular_function (GO:0003674); mitochondrial inner membrane (GO:0005743); endoplasmic reticulum (GO:0005783); obsolete microsome (GO:0005792); biological_process (GO:0008150); integral component of membrane (GO:0016021); transferase activity (GO:0016740); transferase activity, transferring glycosyl groups (GO:0016757)	Ugt2b37	0.0635536	-15.7348	0.804741	0.0496355	1.35262e-13	0.0445052	-22.4693	1.15156	0.0485634	5.06007e-14	1.38492	1.38492	0.804741	1.15156	1	0.983485	-1.01679	0.0496355	0.0485634	1
COL27A1	3.22	1.2	2.02	0	0			chr4:62,876,445-62,996,024	NM_025685	Collagen, type XXVII, alpha 1, collagen alpha-1(XXVII) chain preproprotein	molecular_function (GO:0003674); structural molecule activity (GO:0005198); extracellular matrix structural constituent (GO:0005201); extracellular region (GO:0005576); proteinaceous extracellular matrix (GO:0005578); collagen trimer (GO:0005581); fibrillar collagen trimer (GO:0005583); cell adhesion (GO:0007155); biological_process (GO:0008150)	Col27a1	0.0619611	-16.1392	4.04581	0.26423	1.3485e-67	0.0916728	-10.9084	3.52726	0.324434	1.99303e-52	0.846506	-1.18133	4.04581	3.52726	1	1.25844	1.25844	0.26423	0.324434	1
AOX3	3.22	1.2	2.02	0	0			chr1:58,169,979-58,257,296	NM_023617	Aldehyde oxidase 3, aldehyde oxidase 3	aldehyde oxidase activity (GO:0004031); cellular_component (GO:0005575); obsolete electron transport (GO:0006118); biological_process (GO:0008150); electron carrier activity (GO:0009055); oxidoreductase activity (GO:0016491); molybdenum ion binding (GO:0030151); metal ion binding (GO:0046872); iron-sulfur cluster binding (GO:0051536); 2 iron, 2 sulfur cluster binding (GO:0051537)	Aox3	0.0613531	-16.2991	103.24	6.64866	2.48112e-69	0.0419881	-23.8162	115.024	4.91052	8.08293e-73	1.08347	1.08347	103.24	115.024	1	0.74405	-1.344	6.64866	4.91052	1
THRSP	3.22	1.2	2.02	0	0			chr7:104,561,466-104,566,020	NM_009381	Thyroid hormone responsive SPOT14 homolog (Rattus), thyroid hormone-inducible hepatic protein	nucleus (GO:0005634)	Thrsp	0.0603892	-16.5593	259.048	16.6957	1.50713e-63	0.0573241	-17.4447	329.712	19.2596	3.84771e-30	1.22704	1.22704	259.048	329.712	1	1.17684	1.17684	16.6957	19.2596	1
SLC22A28	3.22	1.2	2.02	0	0			chr19:8,136,698-8,206,472	NM_001013820			Slc22a28	0.0581384	-17.2003	2.79155	0.164718	8.21712e-21	0.0861358	-11.6096	2.66218	0.233519	6.5683e-30	0.92023	-1.08668	2.79155	2.66218	1	1.3786	1.3786	0.164718	0.233519	1
UGT2B38	3.22	1.2	2.02	0	0			chr5:87,838,964-87,853,228	NM_133894	UDP glucuronosyltransferase 2 family, polypeptide B38, UDP glucuronosyltransferase 2 family, polypeptide B38 precursor	molecular_function (GO:0003674); cellular_component (GO:0005575); endoplasmic reticulum (GO:0005783); obsolete microsome (GO:0005792); biological_process (GO:0008150); integral component of membrane (GO:0016021); transferase activity (GO:0016740); transferase activity, transferring glycosyl groups (GO:0016757)	Ugt2b38	0.053572	-18.6665	6.45007	0.367986	1.70152e-32	0.0545642	-18.327	4.62669	0.251084	5.62503e-40	0.689722	-1.44986	6.45007	4.62669	1	0.704258	-1.41993	0.367986	0.251084	1
FAM198A	3.22	1.2	2.02	0	0			chr9:121,860,105-121,889,326 chr9:121,860,137-121,889,326	NM_177743 NM_001199927	Family with sequence similarity 198, member A, protein FAM198A isoform 2 precursor;protein FAM198A isoform 1 precursor	molecular_function (GO:0003674); cellular_component (GO:0005575); extracellular region (GO:0005576); biological_process (GO:0008150)	Fam198a	0.0448377	-22.3027	0.469043	0.0208631	6.48506e-16	0.0511614	-19.546	0.51039	0.0225141	5.72439e-11	1.03661	1.03661	0.469043	0.51039	1	1.19292	1.19292	0.0208631	0.0225141	1
DSG1C	3.22	1.2	2.02	0	0			chr18:20,405,840-20,442,424	NM_181680	Desmoglein 1 gamma, desmoglein-1-gamma precursor	calcium ion binding (GO:0005509); protein binding (GO:0005515); cytoskeleton (GO:0005856); plasma membrane (GO:0005886); cell adhesion (GO:0007155); homophilic cell adhesion via plasma membrane adhesion molecules (GO:0007156); membrane (GO:0016020); integral component of membrane (GO:0016021); cell junction (GO:0030054); desmosome (GO:0030057)	Dsg1c	0.0446517	-22.3956	1.12869	0.0498288	2.0662e-18	0.0339334	-29.4695	0.779886	0.0267225	1.30166e-21	0.67376	-1.48421	1.12869	0.779886	1	0.51847	-1.92875	0.0498288	0.0267225	1
GM4956	3.22	1.2	2.02	0	0			chr1:21,275,326-21,288,393	NR_002858	predicted gene 4956,		Gm4956	0.0425052	-23.5265	4.17153	0.182667	4.07379e-32	0.0716567	-13.9554	3.13606	0.222866	2.33639e-10	0.728029	-1.37357	4.17153	3.13606	1	1.24374	1.24374	0.182667	0.222866	1
CYP2C70	3.22	1.2	2.02	0	0			chr19:40,227,850-40,261,776	NM_145499	Cytochrome P450, family 2, subfamily c, polypeptide 70, cytochrome P450 2C70 precursor	molecular_function (GO:0003674); monooxygenase activity (GO:0004497); iron ion binding (GO:0005506); cellular_component (GO:0005575); endoplasmic reticulum (GO:0005783); obsolete microsome (GO:0005792); biological_process (GO:0008150); electron carrier activity (GO:0009055); membrane (GO:0016020); oxidoreductase activity (GO:0016491); heme binding (GO:0020037); metal ion binding (GO:0046872); oxidation-reduction process (GO:0055114); aromatase activity (GO:0070330)	Cyp2c70	0.0380355	-26.2913	122.435	4.95434	1.40963e-97	0.0352587	-28.3618	140.571	5.0372	4.10569e-112	1.1104	1.1104	122.435	140.571	1	1.03659	1.03659	4.95434	5.0372	1
CELA2A	3.22	1.2	2.02	0	0			chr4:141,370,877-141,381,918	NM_007919	Chymotrypsin-like elastase family, member 2A, chymotrypsin-like elastase family member 2A precursor	catalytic activity (GO:0003824); serine-type endopeptidase activity (GO:0004252); extracellular region (GO:0005576); proteolysis (GO:0006508); peptidase activity (GO:0008233); serine-type peptidase activity (GO:0008236); hydrolase activity (GO:0016787)	Cela2a	0.0378964	-26.3878	0.713787	0.0224966	1.79529e-06	0.0655745	-15.2498	0.415047	0.0221436	0.000803362	0.561179	-1.78196	0.713787	0.415047	1	0.988049	-1.0121	0.0224966	0.0221436	1
BHLHA15	3.22	1.2	2.02	0	0			chr5:144,951,154-144,955,310	NM_010800	Basic helix-loop-helix family, member a15, class A basic helix-loop-helix protein 15	DNA binding (GO:0003677); protein binding (GO:0005515); nucleus (GO:0005634); regulation of transcription, DNA-templated (GO:0006355); mitochondrial calcium ion transport (GO:0006851); Golgi organization (GO:0007030); G-protein coupled receptor signaling pathway (GO:0007186); cell-cell signaling (GO:0007267); calcium-mediated signaling (GO:0019722); obsolete transcription regulator activity (GO:0030528); glucose homeostasis (GO:0042593); protein homodimerization activity (GO:0042803); positive regulation of transcription from RNA polymerase II promoter (GO:0045944); intracellular distribution of mitochondria (GO:0048312); cell maturation (GO:0048469)	Bhlha15	0.0277802	-35.9968	0.250503	0.00516724	5.29897e-07	0.135278	-7.39219	0.237575	0.0296055	5.92404e-06	0.929261	-1.07612	0.250503	0.237575	1	4.53225	4.53225	0.00516724	0.0296055	1
GM16063	3.22	1.2	2.02	0	0			chr5:120,075,950-120,084,471	NR_046178			Gm16063	0.0269526	-37.1022	0.141882	0	0.0194779	0.108179	-9.24391	0.225889	0.0234352	0.0042472	1.55787	1.55787	0.141882	0.225889	1	6.31988	6.31988	0	0.0234352	1
SLC22A7	3.22	1.2	2.02	0	0			chr17:46,569,133-46,575,426	NM_144856	Solute carrier family 22 (organic anion transporter), member 7, solute carrier family 22 member 7	transporter activity (GO:0005215); ATP binding (GO:0005524); plasma membrane (GO:0005886); integral component of plasma membrane (GO:0005887); transport (GO:0006810); ion transport (GO:0006811); sodium ion transport (GO:0006814); organic anion transmembrane transporter activity (GO:0008514); ion transmembrane transporter activity (GO:0015075); symporter activity (GO:0015293); organic anion transport (GO:0015711); membrane (GO:0016020); integral component of membrane (GO:0016021); ion transmembrane transport (GO:0034220); transmembrane transport (GO:0055085)	Slc22a7	0.0260368	-38.4072	8.66703	0.235692	8.4402e-62	0.0158913	-62.9275	13.1995	0.213903	5.57804e-80	1.4775	1.4775	8.66703	13.1995	1	0.909363	-1.09967	0.235692	0.213903	1
GM12718	3.22	1.2	2.02	0	0			chr4:103,055,104-103,164,793	NR_040673			Gm12718	0.0253498	-39.4481	1.20038	0.0230014	6.0684e-10	0.00690347	-144.855	1.16754	0	5.6209e-12	0.94447	-1.0588	1.20038	1.16754	1	0.271734	-3.68006	0.0230014	0	1
CYP2C53-PS	3.22	1.2	2.02	0	0			chr19:39,303,743-39,349,227	NR_033614			Cyp2c53-ps	0.0236551	-42.2742	0.18672	0	0.00361437	0.0234865	-42.5776	0.192586	0	0.00143651	0.956465	-1.04552	0.18672	0.192586	1	1	1	0	0	1
SERPINA9	3.22	1.2	2.02	0	0			chr12:105,234,829-105,251,862	NM_027997	Serine (or cysteine) peptidase inhibitor, clade A (alpha-1 antiproteinase, antitrypsin), member 9, serpin A9 precursor	molecular_function (GO:0003674); serine-type endopeptidase inhibitor activity (GO:0004867); cellular_component (GO:0005575); extracellular region (GO:0005576); extracellular space (GO:0005615); biological_process (GO:0008150); negative regulation of peptidase activity (GO:0010466); negative regulation of endopeptidase activity (GO:0010951); peptidase inhibitor activity (GO:0030414)	Serpina9	0.0188609	-53.0196	0.76917	0.0106578	8.91395e-14	0.0299822	-33.3531	0.845852	0.0231659	5.51484e-14	1.0612	1.0612	0.76917	0.845852	1	1.71379	1.71379	0.0106578	0.0231659	1
H2-BL	3.22	1.2	2.02	0	0			chr17:36,217,133-36,221,194	NM_008199	Histocompatibility 2, blastocyst, histocompatibility 2, blastocyst precursor	extracellular space (GO:0005615); cytoplasm (GO:0005737); plasma membrane (GO:0005886); defense response (GO:0006952); immune response (GO:0006955); cell surface (GO:0009986); membrane (GO:0016020); integral component of membrane (GO:0016021); antigen processing and presentation of endogenous antigen (GO:0019883); antigen processing and presentation of endogenous peptide antigen via MHC class I (GO:0019885); obsolete MHC class I receptor activity (GO:0030106)	H2-Bl	0.0152519	-65.5658	0.372489	0	5.40565e-05	0.0238257	-41.9715	0.228813	0	0.00159595	0.609627	-1.64035	0.372489	0.228813	1	1	1	0	0	1
IRX3	3.22	1.2	2.02	0	0			chr8:94,322,409-94,325,553	NM_008393 NM_001253822	Iroquois related homeobox 3 (Drosophila), iroquois-class homeodomain protein IRX-3 isoform 1;iroquois-class homeodomain protein IRX-3 isoform 2	metanephros development (GO:0001656); kidney development (GO:0001822); molecular_function (GO:0003674); DNA binding (GO:0003677); transcription factor activity, sequence-specific DNA binding (GO:0003700); nucleus (GO:0005634); transcription factor complex (GO:0005667); cytoplasm (GO:0005737); regulation of transcription, DNA-templated (GO:0006355); multicellular organismal development (GO:0007275); mesoderm development (GO:0007498); obsolete transcription regulator activity (GO:0030528); sequence-specific DNA binding (GO:0043565); negative regulation of neuron differentiation (GO:0045665); positive regulation of neuron differentiation (GO:0045666); proximal/distal pattern formation involved in nephron development (GO:0072047)	Irx3	0.0148611	-67.2899	0.188465	0	8.5309e-06	0.0725871	-13.7766	0.138477	0.0067314	0.00148102	0.734899	-1.36073	0.188465	0.138477	1	3.61079	3.61079	0	0.0067314	1
GPR110	3.22	1.2	2.02	0	0			chr17:43,407,295-43,461,355	NM_133776	G protein-coupled receptor 110,	molecular_function (GO:0003674); signal transducer activity (GO:0004871); receptor activity (GO:0004872); transmembrane signaling receptor activity (GO:0004888); G-protein coupled receptor activity (GO:0004930); cellular_component (GO:0005575); extracellular space (GO:0005615); plasma membrane (GO:0005886); signal transduction (GO:0007165); cell surface receptor signaling pathway (GO:0007166); G-protein coupled receptor signaling pathway (GO:0007186); neuropeptide signaling pathway (GO:0007218); biological_process (GO:0008150); membrane (GO:0016020); integral component of membrane (GO:0016021)	Gpr110	0.0139888	-71.486	1.60096	0.0214643	1.77384e-40	0.0290086	-34.4726	1.48556	0.0386	9.11645e-26	0.89931	-1.11196	1.60096	1.48556	1	1.85677	1.85677	0.0214643	0.0386	1
HSD3B5	3.22	1.2	2.02	0	0			chr3:98,422,558-98,449,457	NM_008295	Hydroxy-delta-5-steroid dehydrogenase, 3 beta- and steroid delta-isomerase 5, 3 beta-hydroxysteroid dehydrogenase type 5	catalytic activity (GO:0003824); 3-beta-hydroxy-delta5-steroid dehydrogenase activity (GO:0003854); binding (GO:0005488); mitochondrion (GO:0005739); mitochondrial inner membrane (GO:0005743); endoplasmic reticulum (GO:0005783); steroid biosynthetic process (GO:0006694); C21-steroid hormone biosynthetic process (GO:0006700); metabolic process (GO:0008152); membrane (GO:0016020); integral component of membrane (GO:0016021); oxidoreductase activity (GO:0016491); oxidation-reduction process (GO:0055114)	Hsd3b5	0.0123253	-81.1341	93.6155	1.22872	1.67301e-144	0.0140002	-71.4274	86.8477	1.23608	8.12189e-87	0.890468	-1.123	93.6155	86.8477	1	1.01613	1.01613	1.22872	1.23608	1
SERPINA12	3.22	1.2	2.02	0	0			chr12:105,266,978-105,282,653	NM_026535	Serine (or cysteine) peptidase inhibitor, clade A (alpha-1 antiproteinase, antitrypsin), member 12, serpin A12 precursor	molecular_function (GO:0003674); endopeptidase inhibitor activity (GO:0004866); serine-type endopeptidase inhibitor activity (GO:0004867); cellular_component (GO:0005575); extracellular region (GO:0005576); extracellular space (GO:0005615); biological_process (GO:0008150); negative regulation of peptidase activity (GO:0010466); negative regulation of endopeptidase activity (GO:0010951); peptidase inhibitor activity (GO:0030414)	Serpina12	0.00841875	-118.783	6.50918	0.0565419	3.4585e-73	0.0105152	-95.1002	7.63158	0.0816741	5.14355e-77	1.12653	1.12653	6.50918	7.63158	1	1.42001	1.42001	0.0565419	0.0816741	1
RSPH14	1.1	1.1	0	0	0			chr10:74,420,221-74,495,298 chr10:74,420,221-74,495,331	NM_027730 NM_001163533 NM_001163535 NM_001163534			Rsph14	27.7422	27.7422	0	0.152675	0.041479	17.9818	17.9818	0	0.0967315	0.247643	1	1	0	0	1	0.619049	-1.61538	0.152675	0.0967315	1
TTK	1.1	1.1	0	0	0			chr9:83,728,295-83,765,997 chr9:83,728,295-83,763,100	NM_009445 NM_001110265 NM_001284272	Ttk protein kinase, dual specificity protein kinase TTK isoform 2;dual specificity protein kinase TTK isoform 3;dual specificity protein kinase TTK isoform 1	nucleotide binding (GO:0000166); protein kinase activity (GO:0004672); protein serine/threonine kinase activity (GO:0004674); protein tyrosine kinase activity (GO:0004713); ATP binding (GO:0005524); protein phosphorylation (GO:0006468); kinase activity (GO:0016301); transferase activity (GO:0016740)	Ttk	10.003	10.003	0.0054554	0.0794194	0.0425578	3.3425	3.3425	0.011604	0.0430571	0.677251	1.63534	1.63534	0.0054554	0.011604	1	0.542936	-1.84184	0.0794194	0.0430571	1
D330045A20RIK	1.1	1.1	0	0	0			chrX:136,014,905-136,089,119	NM_175326	RIKEN cDNA D330045A20 gene, uncharacterized protein CXorf57 homolog	molecular_function (GO:0003674); cellular_component (GO:0005575); biological_process (GO:0008150)	D330045A20Rik	9.87738	9.87739	0.00429355	0.0645841	0.044175	6.54029	6.54029	0.00482373	0.0394721	0.22421	0.950422	-1.05216	0.00429355	0.00482373	1	0.62024	-1.61228	0.0645841	0.0394721	1
TRIP13	1.1	1.1	0	0	0			chr13:74,049,909-74,075,215	NM_027182	Thyroid hormone receptor interactor 13, pachytene checkpoint protein 2 homolog	nucleotide binding (GO:0000166); pachytene (GO:0000239); oocyte maturation (GO:0001556); male germ cell nucleus (GO:0001673); receptor activity (GO:0004872); protein binding (GO:0005515); ATP binding (GO:0005524); double-strand break repair (GO:0006302); reciprocal meiotic recombination (GO:0007131); male meiosis I (GO:0007141); female meiosis I (GO:0007144); signal transduction (GO:0007165); spermatid development (GO:0007286); nucleoside-triphosphatase activity (GO:0017111); identical protein binding (GO:0042802)	Trip13	2.99621	2.99621	0.0888485	0.299398	0.0453573	2.09326	2.09326	0.112384	0.249913	0.235299	1.22563	1.22563	0.0888485	0.112384	1	0.860253	-1.16245	0.299398	0.249913	1
GPR56	1.1	1.1	0	0	0			chr8:97,508,298-97,538,108 chr8:97,501,008-97,538,108	NM_018882 NM_001198894	G protein-coupled receptor 56,	catalytic activity (GO:0003824); signal transducer activity (GO:0004871); receptor activity (GO:0004872); transmembrane signaling receptor activity (GO:0004888); G-protein coupled receptor activity (GO:0004930); extracellular space (GO:0005615); plasma membrane (GO:0005886); integral component of plasma membrane (GO:0005887); signal transduction (GO:0007165); cell surface receptor signaling pathway (GO:0007166); G-protein coupled receptor signaling pathway (GO:0007186); neuropeptide signaling pathway (GO:0007218); metabolic process (GO:0008152); membrane (GO:0016020); integral component of membrane (GO:0016021)	Gpr56	2.1629	2.1629	0.194647	0.444736	0.048497	0.926433	-1.07941	0.376472	0.35488	1	1.84767	1.84767	0.194647	0.376472	1	0.796416	-1.25562	0.444736	0.35488	1
GEN1	1.1	1.1	0	0	0			chr12:11,247,731-11,272,593	NM_177331	Gen homolog 1, endonuclease (Drosophila), flap endonuclease GEN homolog 1	molecular_function (GO:0003674); DNA binding (GO:0003677); catalytic activity (GO:0003824); nuclease activity (GO:0004518); endonuclease activity (GO:0004519); exonuclease activity (GO:0004527); cellular_component (GO:0005575); nucleus (GO:0005634); DNA repair (GO:0006281); cellular response to DNA damage stimulus (GO:0006974); biological_process (GO:0008150); hydrolase activity (GO:0016787); metal ion binding (GO:0046872)	Gen1	2.46666	2.46666	0.0876115	0.239312	0.0485903	1.12134	1.12134	0.138248	0.156297	1	1.47682	1.47682	0.0876115	0.138248	1	0.672125	-1.48782	0.239312	0.156297	1
